# Prophage induction shifts community composition and functional capacity in a *Sargassum*-derived multispecies biofilm

**DOI:** 10.64898/2026.03.26.714470

**Authors:** Alexandra K. Stiffler, Natascha S. Varona, Bailey A. Wallace, Cynthia B. Silveira

**Affiliations:** Department of Biology, University of Miami, Coral Gables, FL 33146, USA; Department of Environmental Science, Policy, and Management, University of California, Berkley, Berkley, CA 94720, USA; Department of Marine Biology and Ecology, Rosenstiel School of Marine, Atmospheric, and Earth Science, University of Miami, Miami, FL 33149, USA

**Keywords:** Bacteriophage, Mitomycin C, microbiome, *Vibrio*, marine symbiosis

## Abstract

**Background:** Pelagic *Sargassum* has undergone significant range expansion and dramatic blooms in the Atlantic over the past 15 years. This algae’s microbiome provides symbiotic functions that are believed to contribute to its ecological success. Recent research shows that *Sargassum*-associated bacteria are enriched in integrated prophages compared to the surrounding seawater and that these prophages are inducible by chemical and ultraviolet treatment.

**Results:** Here, we investigated a *Sargassum*-derived *in vitro* multispecies biofilm encompassing the dominant heterotrophic microbial members associated with *Sargassum* to probe the impacts of prophage induction on the composition of *Sargassum* microbiomes. Induction was quantified by coverage-based virus-to-host ratios in chemically induced treatments with Mitomycin C and non-induced controls, and the community composition and metabolic profiles were analyzed after a period of recovery post-induction. Chemical induction led to a significant increase in abundance and virus-to-host ratio of viral genomes linked to *Vibrio* metagenome-assembled genomes. This was accompanied by altered biofilm community composition, with a reduction in *Vibrio* bacterial abundance that opened niche space for other biofilm members in the genera *Pseudoalteromonas*, *Alteromonas*, and *Cobetia*. The induced *Vibrio*-associated phages encoded genes involved in quorum sensing, biofilm formation, virulence, and host metabolism. Induction led to a relative loss of 17 metabolic modules, including functions related to energy metabolism and nitrogen utilization.

**Conclusion:** Due to the high frequency of lysogeny in the *Sargassum* microbiome and the susceptibility of prophages to chemical and ultraviolet light induction, these results suggest that prophage integration and induction are mechanisms that significantly contribute to structuring the *Sargassum* microbiome and its functional profiles, potentially aiding in microbiome flexibility in changing environmental contexts.

## Supplementary material for "Prophage induction shifts community composition and functional capacity in a *Sargassum*-derived multispecies biofilm": Data S7

### Sheet: Sheet1
protein	name	start	end	strand	col	fill	lty	lwd	pch	cex	gene_type	functional_category	annotation	database_match	database	e-value
CT-12PostInd-BF1_megahit_k127_173951_flag_0_multi_10693.0828_len_47076|provirus_16859_46428_1	CT-12PostInd-BF1_megahit_k127_173951_flag_0_multi_10693.0828_len_47076|provirus_16859_46428	1	243	-			1	1	8	1	side_blocks	other	acyl carrier protein	PRK00982.1-2	PGAP
CT-12PostInd-BF1_megahit_k127_173951_flag_0_multi_10693.0828_len_47076|provirus_16859_46428_10	CT-12PostInd-BF1_megahit_k127_173951_flag_0_multi_10693.0828_len_47076|provirus_16859_46428	6011	6313	-			1	1	8	1	side_blocks	unknown function	Hypothetical
CT-12PostInd-BF1_megahit_k127_173951_flag_0_multi_10693.0828_len_47076|provirus_16859_46428_11	CT-12PostInd-BF1_megahit_k127_173951_flag_0_multi_10693.0828_len_47076|provirus_16859_46428	6375	6620	+			1	1	8	1	side_blocks	unknown function	Hypothetical
CT-12PostInd-BF1_megahit_k127_173951_flag_0_multi_10693.0828_len_47076|provirus_16859_46428_12	CT-12PostInd-BF1_megahit_k127_173951_flag_0_multi_10693.0828_len_47076|provirus_16859_46428	7164	7739	-			1	1	8	1	side_blocks	unknown function	Hypothetical
CT-12PostInd-BF1_megahit_k127_173951_flag_0_multi_10693.0828_len_47076|provirus_16859_46428_13	CT-12PostInd-BF1_megahit_k127_173951_flag_0_multi_10693.0828_len_47076|provirus_16859_46428	7999	8565	+			1	1	8	1	side_blocks	unknown function	Hypothetical
CT-12PostInd-BF1_megahit_k127_173951_flag_0_multi_10693.0828_len_47076|provirus_16859_46428_14	CT-12PostInd-BF1_megahit_k127_173951_flag_0_multi_10693.0828_len_47076|provirus_16859_46428	8874	9332	-			1	1	8	1	side_blocks	unknown function	hypothetical	phrog_24064	PHROG
CT-12PostInd-BF1_megahit_k127_173951_flag_0_multi_10693.0828_len_47076|provirus_16859_46428_15	CT-12PostInd-BF1_megahit_k127_173951_flag_0_multi_10693.0828_len_47076|provirus_16859_46428	11970	12236	-			1	1	8	1	side_blocks	unknown function	Hypothetical
CT-12PostInd-BF1_megahit_k127_173951_flag_0_multi_10693.0828_len_47076|provirus_16859_46428_16	CT-12PostInd-BF1_megahit_k127_173951_flag_0_multi_10693.0828_len_47076|provirus_16859_46428	12246	12710	-			1	1	8	1	side_blocks	unknown function	Hypothetical
CT-12PostInd-BF1_megahit_k127_173951_flag_0_multi_10693.0828_len_47076|provirus_16859_46428_17	CT-12PostInd-BF1_megahit_k127_173951_flag_0_multi_10693.0828_len_47076|provirus_16859_46428	12899	13024	+			1	1	8	1	side_blocks	unknown function	Hypothetical
CT-12PostInd-BF1_megahit_k127_173951_flag_0_multi_10693.0828_len_47076|provirus_16859_46428_18	CT-12PostInd-BF1_megahit_k127_173951_flag_0_multi_10693.0828_len_47076|provirus_16859_46428	14632	14907	+			1	1	8	1	side_blocks	unknown function	Hypothetical
CT-12PostInd-BF1_megahit_k127_173951_flag_0_multi_10693.0828_len_47076|provirus_16859_46428_19	CT-12PostInd-BF1_megahit_k127_173951_flag_0_multi_10693.0828_len_47076|provirus_16859_46428	14953	15420	+			1	1	8	1	side_blocks	unknown function	Hypothetical
CT-12PostInd-BF1_megahit_k127_173951_flag_0_multi_10693.0828_len_47076|provirus_16859_46428_2	CT-12PostInd-BF1_megahit_k127_173951_flag_0_multi_10693.0828_len_47076|provirus_16859_46428	624	914	-			1	1	8	1	side_blocks	unknown function	Hypothetical
CT-12PostInd-BF1_megahit_k127_173951_flag_0_multi_10693.0828_len_47076|provirus_16859_46428_20	CT-12PostInd-BF1_megahit_k127_173951_flag_0_multi_10693.0828_len_47076|provirus_16859_46428	16030	16452	+			1	1	8	1	side_blocks	unknown function	Hypothetical
CT-12PostInd-BF1_megahit_k127_173951_flag_0_multi_10693.0828_len_47076|provirus_16859_46428_21	CT-12PostInd-BF1_megahit_k127_173951_flag_0_multi_10693.0828_len_47076|provirus_16859_46428	16520	17008	+			1	1	8	1	side_blocks	unknown function	Hypothetical
CT-12PostInd-BF1_megahit_k127_173951_flag_0_multi_10693.0828_len_47076|provirus_16859_46428_22	CT-12PostInd-BF1_megahit_k127_173951_flag_0_multi_10693.0828_len_47076|provirus_16859_46428	17142	17399	+			1	1	8	1	side_blocks	unknown function	Hypothetical
CT-12PostInd-BF1_megahit_k127_173951_flag_0_multi_10693.0828_len_47076|provirus_16859_46428_23	CT-12PostInd-BF1_megahit_k127_173951_flag_0_multi_10693.0828_len_47076|provirus_16859_46428	18117	18623	+			1	1	8	1	side_blocks	unknown function	Hypothetical
CT-12PostInd-BF1_megahit_k127_173951_flag_0_multi_10693.0828_len_47076|provirus_16859_46428_24	CT-12PostInd-BF1_megahit_k127_173951_flag_0_multi_10693.0828_len_47076|provirus_16859_46428	18811	19293	-			1	1	8	1	side_blocks	unknown function	Hypothetical
CT-12PostInd-BF1_megahit_k127_173951_flag_0_multi_10693.0828_len_47076|provirus_16859_46428_25	CT-12PostInd-BF1_megahit_k127_173951_flag_0_multi_10693.0828_len_47076|provirus_16859_46428	19451	19879	-			1	1	8	1	side_blocks	DNA, RNA, and nucleotide metabolism	5'-deoxynucleotidase	K21510	KOFam_all_KEGG
CT-12PostInd-BF1_megahit_k127_173951_flag_0_multi_10693.0828_len_47076|provirus_16859_46428_26	CT-12PostInd-BF1_megahit_k127_173951_flag_0_multi_10693.0828_len_47076|provirus_16859_46428	20307	20711	-			1	1	8	1	side_blocks	unknown function	Hypothetical
CT-12PostInd-BF1_megahit_k127_173951_flag_0_multi_10693.0828_len_47076|provirus_16859_46428_27	CT-12PostInd-BF1_megahit_k127_173951_flag_0_multi_10693.0828_len_47076|provirus_16859_46428	21730	21888	-			1	1	8	1	side_blocks	unknown function	Hypothetical
CT-12PostInd-BF1_megahit_k127_173951_flag_0_multi_10693.0828_len_47076|provirus_16859_46428_28	CT-12PostInd-BF1_megahit_k127_173951_flag_0_multi_10693.0828_len_47076|provirus_16859_46428	22232	22516	-			1	1	8	1	side_blocks	unknown function	Hypothetical
CT-12PostInd-BF1_megahit_k127_173951_flag_0_multi_10693.0828_len_47076|provirus_16859_46428_29	CT-12PostInd-BF1_megahit_k127_173951_flag_0_multi_10693.0828_len_47076|provirus_16859_46428	22686	23510	-			1	1	8	1	side_blocks	unknown function	Hypothetical
CT-12PostInd-BF1_megahit_k127_173951_flag_0_multi_10693.0828_len_47076|provirus_16859_46428_3	CT-12PostInd-BF1_megahit_k127_173951_flag_0_multi_10693.0828_len_47076|provirus_16859_46428	931	1170	-			1	1	8	1	side_blocks	unknown function	Hypothetical
CT-12PostInd-BF1_megahit_k127_173951_flag_0_multi_10693.0828_len_47076|provirus_16859_46428_30	CT-12PostInd-BF1_megahit_k127_173951_flag_0_multi_10693.0828_len_47076|provirus_16859_46428	23636	23998	+			1	1	8	1	side_blocks	unknown function	Hypothetical
CT-12PostInd-BF1_megahit_k127_173951_flag_0_multi_10693.0828_len_47076|provirus_16859_46428_31	CT-12PostInd-BF1_megahit_k127_173951_flag_0_multi_10693.0828_len_47076|provirus_16859_46428	24073	24996	+			1	1	8	1	side_blocks	unknown function	Hypothetical
CT-12PostInd-BF1_megahit_k127_173951_flag_0_multi_10693.0828_len_47076|provirus_16859_46428_32	CT-12PostInd-BF1_megahit_k127_173951_flag_0_multi_10693.0828_len_47076|provirus_16859_46428	25422	27038	-			1	1	8	1	side_blocks	unknown function	Hypothetical
CT-12PostInd-BF1_megahit_k127_173951_flag_0_multi_10693.0828_len_47076|provirus_16859_46428_33	CT-12PostInd-BF1_megahit_k127_173951_flag_0_multi_10693.0828_len_47076|provirus_16859_46428	27120	27299	+			1	1	8	1	side_blocks	unknown function	Hypothetical
CT-12PostInd-BF1_megahit_k127_173951_flag_0_multi_10693.0828_len_47076|provirus_16859_46428_34	CT-12PostInd-BF1_megahit_k127_173951_flag_0_multi_10693.0828_len_47076|provirus_16859_46428	27285	27638	-			1	1	8	1	side_blocks	unknown function	Hypothetical
CT-12PostInd-BF1_megahit_k127_173951_flag_0_multi_10693.0828_len_47076|provirus_16859_46428_35	CT-12PostInd-BF1_megahit_k127_173951_flag_0_multi_10693.0828_len_47076|provirus_16859_46428	27755	28309	-			1	1	8	1	side_blocks	DNA, RNA, and nucleotide metabolism	RNA:NAD 2'-phosphotransferase, TPT1/KptA family	COG1859	COG
CT-12PostInd-BF1_megahit_k127_173951_flag_0_multi_10693.0828_len_47076|provirus_16859_46428_36	CT-12PostInd-BF1_megahit_k127_173951_flag_0_multi_10693.0828_len_47076|provirus_16859_46428	28430	28750	+			1	1	8	1	side_blocks	other	iron-sulfur cluster assembly protein IscA	TIGR02011	TIGRFAM
CT-12PostInd-BF1_megahit_k127_173951_flag_0_multi_10693.0828_len_47076|provirus_16859_46428_37	CT-12PostInd-BF1_megahit_k127_173951_flag_0_multi_10693.0828_len_47076|provirus_16859_46428	29325	29570	-			1	1	8	1	side_blocks	unknown function	Hypothetical
CT-12PostInd-BF1_megahit_k127_173951_flag_0_multi_10693.0828_len_47076|provirus_16859_46428_4	CT-12PostInd-BF1_megahit_k127_173951_flag_0_multi_10693.0828_len_47076|provirus_16859_46428	1560	2498	+			1	1	8	1	side_blocks	unknown function	Hypothetical
CT-12PostInd-BF1_megahit_k127_173951_flag_0_multi_10693.0828_len_47076|provirus_16859_46428_5	CT-12PostInd-BF1_megahit_k127_173951_flag_0_multi_10693.0828_len_47076|provirus_16859_46428	2511	3209	+			1	1	8	1	side_blocks	unknown function	Uncharacterized protein YdfU	VOG00404	VOG
CT-12PostInd-BF1_megahit_k127_173951_flag_0_multi_10693.0828_len_47076|provirus_16859_46428_6	CT-12PostInd-BF1_megahit_k127_173951_flag_0_multi_10693.0828_len_47076|provirus_16859_46428	3226	3561	+			1	1	8	1	side_blocks	unknown function	Hypothetical
CT-12PostInd-BF1_megahit_k127_173951_flag_0_multi_10693.0828_len_47076|provirus_16859_46428_7	CT-12PostInd-BF1_megahit_k127_173951_flag_0_multi_10693.0828_len_47076|provirus_16859_46428	3662	4339	-			1	1	8	1	side_blocks	unknown function	Hypothetical
CT-12PostInd-BF1_megahit_k127_173951_flag_0_multi_10693.0828_len_47076|provirus_16859_46428_8	CT-12PostInd-BF1_megahit_k127_173951_flag_0_multi_10693.0828_len_47076|provirus_16859_46428	4484	4603	-			1	1	8	1	side_blocks	unknown function	Hypothetical
CT-12PostInd-BF1_megahit_k127_173951_flag_0_multi_10693.0828_len_47076|provirus_16859_46428_9	CT-12PostInd-BF1_megahit_k127_173951_flag_0_multi_10693.0828_len_47076|provirus_16859_46428	4618	5433	-			1	1	8	1	side_blocks	unknown function	Hypothetical
CT-12PostInd-BF4_megahit_k127_431539_flag_0_multi_14.0000_len_69873_extended_partial_1	CT-12PostInd-BF4_megahit_k127_431539_flag_0_multi_14.0000_len_69873_extended_partial	1	255	+			1	1	8	1	side_blocks	unknown function	Hypothetical
CT-12PostInd-BF4_megahit_k127_431539_flag_0_multi_14.0000_len_69873_extended_partial_10	CT-12PostInd-BF4_megahit_k127_431539_flag_0_multi_14.0000_len_69873_extended_partial	8941	10413	-			1	1	8	1	side_blocks	unknown function	Hypothetical
CT-12PostInd-BF4_megahit_k127_431539_flag_0_multi_14.0000_len_69873_extended_partial_11	CT-12PostInd-BF4_megahit_k127_431539_flag_0_multi_14.0000_len_69873_extended_partial	10600	10995	+			1	1	8	1	side_blocks	unknown function	Hypothetical
CT-12PostInd-BF4_megahit_k127_431539_flag_0_multi_14.0000_len_69873_extended_partial_12	CT-12PostInd-BF4_megahit_k127_431539_flag_0_multi_14.0000_len_69873_extended_partial	11818	12240	-			1	1	8	1	side_blocks	unknown function	Hypothetical
CT-12PostInd-BF4_megahit_k127_431539_flag_0_multi_14.0000_len_69873_extended_partial_13	CT-12PostInd-BF4_megahit_k127_431539_flag_0_multi_14.0000_len_69873_extended_partial	12251	12658	-			1	1	8	1	side_blocks	unknown function	hypothetical	phrog_3451	PHROG	5.5e-23
CT-12PostInd-BF4_megahit_k127_431539_flag_0_multi_14.0000_len_69873_extended_partial_14	CT-12PostInd-BF4_megahit_k127_431539_flag_0_multi_14.0000_len_69873_extended_partial	12887	13075	-			1	1	8	1	side_blocks	unknown function	Hypothetical
CT-12PostInd-BF4_megahit_k127_431539_flag_0_multi_14.0000_len_69873_extended_partial_15	CT-12PostInd-BF4_megahit_k127_431539_flag_0_multi_14.0000_len_69873_extended_partial	13094	13324	-			1	1	8	1	side_blocks	unknown function	Hypothetical
CT-12PostInd-BF4_megahit_k127_431539_flag_0_multi_14.0000_len_69873_extended_partial_16	CT-12PostInd-BF4_megahit_k127_431539_flag_0_multi_14.0000_len_69873_extended_partial	14186	14710	+			1	1	8	1	side_blocks	unknown function	Hypothetical
CT-12PostInd-BF4_megahit_k127_431539_flag_0_multi_14.0000_len_69873_extended_partial_17	CT-12PostInd-BF4_megahit_k127_431539_flag_0_multi_14.0000_len_69873_extended_partial	15721	16230	-			1	1	8	1	side_blocks	Other	DNA methyltransferase	phrog_111	PHROG	1.5e-30
CT-12PostInd-BF4_megahit_k127_431539_flag_0_multi_14.0000_len_69873_extended_partial_18	CT-12PostInd-BF4_megahit_k127_431539_flag_0_multi_14.0000_len_69873_extended_partial	17490	18125	-			1	1	8	1	side_blocks	unknown function	Hypothetical
CT-12PostInd-BF4_megahit_k127_431539_flag_0_multi_14.0000_len_69873_extended_partial_19	CT-12PostInd-BF4_megahit_k127_431539_flag_0_multi_14.0000_len_69873_extended_partial	18215	18973	-			1	1	8	1	side_blocks	unknown function	hypothetical	phrog_824	PHROG	1.1e-28
CT-12PostInd-BF4_megahit_k127_431539_flag_0_multi_14.0000_len_69873_extended_partial_2	CT-12PostInd-BF4_megahit_k127_431539_flag_0_multi_14.0000_len_69873_extended_partial	382	759	-			1	1	8	1	side_blocks	unknown function	hypothetical	phrog_23850	PHROG	1.5e-34
CT-12PostInd-BF4_megahit_k127_431539_flag_0_multi_14.0000_len_69873_extended_partial_20	CT-12PostInd-BF4_megahit_k127_431539_flag_0_multi_14.0000_len_69873_extended_partial	19027	19527	-			1	1	8	1	side_blocks	unknown function	Hypothetical
CT-12PostInd-BF4_megahit_k127_431539_flag_0_multi_14.0000_len_69873_extended_partial_21	CT-12PostInd-BF4_megahit_k127_431539_flag_0_multi_14.0000_len_69873_extended_partial	19723	21117	-			1	1	8	1	side_blocks	unknown function	Hypothetical
CT-12PostInd-BF4_megahit_k127_431539_flag_0_multi_14.0000_len_69873_extended_partial_22	CT-12PostInd-BF4_megahit_k127_431539_flag_0_multi_14.0000_len_69873_extended_partial	21147	21680	-			1	1	8	1	side_blocks	DNA, RNA, and nucleotide metabolism	single-stranded DNA-binding protein	PRK09010.1	PGAP	4.9e-87
CT-12PostInd-BF4_megahit_k127_431539_flag_0_multi_14.0000_len_69873_extended_partial_23	CT-12PostInd-BF4_megahit_k127_431539_flag_0_multi_14.0000_len_69873_extended_partial	21779	22003	+			1	1	8	1	side_blocks	unknown function	Hypothetical
CT-12PostInd-BF4_megahit_k127_431539_flag_0_multi_14.0000_len_69873_extended_partial_24	CT-12PostInd-BF4_megahit_k127_431539_flag_0_multi_14.0000_len_69873_extended_partial	21923	22243	-			1	1	8	1	side_blocks	unknown function	Hypothetical
CT-12PostInd-BF4_megahit_k127_431539_flag_0_multi_14.0000_len_69873_extended_partial_25	CT-12PostInd-BF4_megahit_k127_431539_flag_0_multi_14.0000_len_69873_extended_partial	22811	23386	-			1	1	8	1	side_blocks	unknown function	hypothetical	phrog_17602	PHROG	3.1e-32
CT-12PostInd-BF4_megahit_k127_431539_flag_0_multi_14.0000_len_69873_extended_partial_26	CT-12PostInd-BF4_megahit_k127_431539_flag_0_multi_14.0000_len_69873_extended_partial	23383	23865	-			1	1	8	1	side_blocks	unknown function	hypothetical	phrog_17620	PHROG	8.4e-35
CT-12PostInd-BF4_megahit_k127_431539_flag_0_multi_14.0000_len_69873_extended_partial_27	CT-12PostInd-BF4_megahit_k127_431539_flag_0_multi_14.0000_len_69873_extended_partial	24224	25237	-			1	1	8	1	side_blocks	unknown function	Hypothetical
CT-12PostInd-BF4_megahit_k127_431539_flag_0_multi_14.0000_len_69873_extended_partial_28	CT-12PostInd-BF4_megahit_k127_431539_flag_0_multi_14.0000_len_69873_extended_partial	25938	26684	-			1	1	8	1	side_blocks	tail	tail fiber protein	phrog_1801	PHROG	1.9e-71
CT-12PostInd-BF4_megahit_k127_431539_flag_0_multi_14.0000_len_69873_extended_partial_29	CT-12PostInd-BF4_megahit_k127_431539_flag_0_multi_14.0000_len_69873_extended_partial	26907	28475	-			1	1	8	1	side_blocks	head and packaging	portal protein	phrog_1497	PHROG	9.7e-164
CT-12PostInd-BF4_megahit_k127_431539_flag_0_multi_14.0000_len_69873_extended_partial_3	CT-12PostInd-BF4_megahit_k127_431539_flag_0_multi_14.0000_len_69873_extended_partial	1270	1566	-			1	1	8	1	side_blocks	unknown function	hypothetical protein	VOG09552	VOG	5.9e-30
CT-12PostInd-BF4_megahit_k127_431539_flag_0_multi_14.0000_len_69873_extended_partial_30	CT-12PostInd-BF4_megahit_k127_431539_flag_0_multi_14.0000_len_69873_extended_partial	28891	35529	+			1	1	8	1	side_blocks	unknown function	hypothetical protein	pVOG5083	PVOG	0
CT-12PostInd-BF4_megahit_k127_431539_flag_0_multi_14.0000_len_69873_extended_partial_31	CT-12PostInd-BF4_megahit_k127_431539_flag_0_multi_14.0000_len_69873_extended_partial	35547	35990	+			1	1	8	1	side_blocks	moron, auxiliary metabolic gene and host takeover	Ulx-like anti-restriction	phrog_1629	PHROG	2.2e-36
CT-12PostInd-BF4_megahit_k127_431539_flag_0_multi_14.0000_len_69873_extended_partial_32	CT-12PostInd-BF4_megahit_k127_431539_flag_0_multi_14.0000_len_69873_extended_partial	36355	36684	-			1	1	8	1	side_blocks	unknown function	Hypothetical
CT-12PostInd-BF4_megahit_k127_431539_flag_0_multi_14.0000_len_69873_extended_partial_33	CT-12PostInd-BF4_megahit_k127_431539_flag_0_multi_14.0000_len_69873_extended_partial	37617	38474	-			1	1	8	1	side_blocks	DNA, RNA, and nucleotide metabolism	replication helicase	phrog_775	PHROG	5.3e-94
CT-12PostInd-BF4_megahit_k127_431539_flag_0_multi_14.0000_len_69873_extended_partial_34	CT-12PostInd-BF4_megahit_k127_431539_flag_0_multi_14.0000_len_69873_extended_partial	39003	39707	+			1	1	8	1	side_blocks	other	ParA-like ATPase involved in chromosome/plasmid partitioning or cellulose biosynthesis protein BcsQ	COG1192	COG	2.9e-45
CT-12PostInd-BF4_megahit_k127_431539_flag_0_multi_14.0000_len_69873_extended_partial_35	CT-12PostInd-BF4_megahit_k127_431539_flag_0_multi_14.0000_len_69873_extended_partial	39707	40582	+			1	1	8	1	side_blocks	other	Chromosome segregation protein Spo0J, contains ParB-like nuclease domain	COG1475	COG	3.2e-37
CT-12PostInd-BF4_megahit_k127_431539_flag_0_multi_14.0000_len_69873_extended_partial_36	CT-12PostInd-BF4_megahit_k127_431539_flag_0_multi_14.0000_len_69873_extended_partial	40841	41857	+			1	1	8	1	side_blocks	integration and excision	transposase	phrog_506	PHROG	8.6e-108
CT-12PostInd-BF4_megahit_k127_431539_flag_0_multi_14.0000_len_69873_extended_partial_37	CT-12PostInd-BF4_megahit_k127_431539_flag_0_multi_14.0000_len_69873_extended_partial	41961	43703	-			1	1	8	1	side_blocks	unknown function	hypothetical	phrog_5143	PHROG	1.9e-201
CT-12PostInd-BF4_megahit_k127_431539_flag_0_multi_14.0000_len_69873_extended_partial_38	CT-12PostInd-BF4_megahit_k127_431539_flag_0_multi_14.0000_len_69873_extended_partial	43793	44731	-			1	1	8	1	side_blocks	unknown function	Hypothetical
CT-12PostInd-BF4_megahit_k127_431539_flag_0_multi_14.0000_len_69873_extended_partial_39	CT-12PostInd-BF4_megahit_k127_431539_flag_0_multi_14.0000_len_69873_extended_partial	45028	48741	-			1	1	8	1	side_blocks	Other	released from the phage upon host infection	phrog_1926	PHROG	7.7e-98
CT-12PostInd-BF4_megahit_k127_431539_flag_0_multi_14.0000_len_69873_extended_partial_4	CT-12PostInd-BF4_megahit_k127_431539_flag_0_multi_14.0000_len_69873_extended_partial	2456	2626	+			1	1	8	1	side_blocks	unknown function	Hypothetical
CT-12PostInd-BF4_megahit_k127_431539_flag_0_multi_14.0000_len_69873_extended_partial_40	CT-12PostInd-BF4_megahit_k127_431539_flag_0_multi_14.0000_len_69873_extended_partial	48738	49355	-			1	1	8	1	side_blocks	moron, auxiliary metabolic gene and host takeover	Hdf-like antirestriction	phrog_1620	PHROG	4.8e-48
CT-12PostInd-BF4_megahit_k127_431539_flag_0_multi_14.0000_len_69873_extended_partial_41	CT-12PostInd-BF4_megahit_k127_431539_flag_0_multi_14.0000_len_69873_extended_partial	50282	54682	-			1	1	8	1	side_blocks	tail	tail protein	phrog_11029	PHROG	0
CT-12PostInd-BF4_megahit_k127_431539_flag_0_multi_14.0000_len_69873_extended_partial_42	CT-12PostInd-BF4_megahit_k127_431539_flag_0_multi_14.0000_len_69873_extended_partial	55167	55943	-			1	1	8	1	side_blocks	tail	tail tube protein	phrog_2015	PHROG	7.6e-71
CT-12PostInd-BF4_megahit_k127_431539_flag_0_multi_14.0000_len_69873_extended_partial_43	CT-12PostInd-BF4_megahit_k127_431539_flag_0_multi_14.0000_len_69873_extended_partial	56025	57422	-			1	1	8	1	side_blocks	tail	baseplate protein	phrog_1369	PHROG	9.2e-122
CT-12PostInd-BF4_megahit_k127_431539_flag_0_multi_14.0000_len_69873_extended_partial_44	CT-12PostInd-BF4_megahit_k127_431539_flag_0_multi_14.0000_len_69873_extended_partial	57770	60322	-			1	1	8	1	side_blocks	other	tail injection transglycosylase	phrog_7182	PHROG	5.5e-34
CT-12PostInd-BF4_megahit_k127_431539_flag_0_multi_14.0000_len_69873_extended_partial_45	CT-12PostInd-BF4_megahit_k127_431539_flag_0_multi_14.0000_len_69873_extended_partial	60619	61047	-			1	1	8	1	side_blocks	head and packaging	PmgB-like head morphogenesis	phrog_1854	PHROG	4.3e-27
CT-12PostInd-BF4_megahit_k127_431539_flag_0_multi_14.0000_len_69873_extended_partial_46	CT-12PostInd-BF4_megahit_k127_431539_flag_0_multi_14.0000_len_69873_extended_partial	61181	61393	+			1	1	8	1	side_blocks	unknown function	Hypothetical
CT-12PostInd-BF4_megahit_k127_431539_flag_0_multi_14.0000_len_69873_extended_partial_47	CT-12PostInd-BF4_megahit_k127_431539_flag_0_multi_14.0000_len_69873_extended_partial	61443	61928	-			1	1	8	1	side_blocks	tail	tail tube protein	phrog_1842	PHROG	5.7e-58
CT-12PostInd-BF4_megahit_k127_431539_flag_0_multi_14.0000_len_69873_extended_partial_48	CT-12PostInd-BF4_megahit_k127_431539_flag_0_multi_14.0000_len_69873_extended_partial	61999	62568	-			1	1	8	1	side_blocks	head and packaging	PmgC-like head morphogenesis	phrog_1851	PHROG	5e-63
CT-12PostInd-BF4_megahit_k127_431539_flag_0_multi_14.0000_len_69873_extended_partial_49	CT-12PostInd-BF4_megahit_k127_431539_flag_0_multi_14.0000_len_69873_extended_partial	62622	62942	-			1	1	8	1	side_blocks	tail	tail tube protein	phrog_1120	PHROG	5.7e-33
CT-12PostInd-BF4_megahit_k127_431539_flag_0_multi_14.0000_len_69873_extended_partial_5	CT-12PostInd-BF4_megahit_k127_431539_flag_0_multi_14.0000_len_69873_extended_partial	3136	3684	-			1	1	8	1	side_blocks	unknown function	hypothetical	phrog_3205	PHROG	2.6e-29
CT-12PostInd-BF4_megahit_k127_431539_flag_0_multi_14.0000_len_69873_extended_partial_50	CT-12PostInd-BF4_megahit_k127_431539_flag_0_multi_14.0000_len_69873_extended_partial	63747	64424	-			1	1	8	1	side_blocks	unknown function	hypothetical	phrog_1053	PHROG	3.5e-56
CT-12PostInd-BF4_megahit_k127_431539_flag_0_multi_14.0000_len_69873_extended_partial_51	CT-12PostInd-BF4_megahit_k127_431539_flag_0_multi_14.0000_len_69873_extended_partial	64436	66028	-			1	1	8	1	side_blocks	tail	tail sheath	phrog_1036	PHROG	1.5e-146
CT-12PostInd-BF4_megahit_k127_431539_flag_0_multi_14.0000_len_69873_extended_partial_52	CT-12PostInd-BF4_megahit_k127_431539_flag_0_multi_14.0000_len_69873_extended_partial	66495	68225	-			1	1	8	1	side_blocks	unknown function	hypothetical	phrog_1014	PHROG	4.4e-154
CT-12PostInd-BF4_megahit_k127_431539_flag_0_multi_14.0000_len_69873_extended_partial_53	CT-12PostInd-BF4_megahit_k127_431539_flag_0_multi_14.0000_len_69873_extended_partial	68454	68801	-			1	1	8	1	side_blocks	unknown function	Hypothetical
CT-12PostInd-BF4_megahit_k127_431539_flag_0_multi_14.0000_len_69873_extended_partial_54	CT-12PostInd-BF4_megahit_k127_431539_flag_0_multi_14.0000_len_69873_extended_partial	68815	69360	-			1	1	8	1	side_blocks	lysis	endolysin	phrog_315	PHROG	2.9e-50
CT-12PostInd-BF4_megahit_k127_431539_flag_0_multi_14.0000_len_69873_extended_partial_55	CT-12PostInd-BF4_megahit_k127_431539_flag_0_multi_14.0000_len_69873_extended_partial	69887	70666	-			1	1	8	1	side_blocks	unknown function	hypothetical	phrog_1559	PHROG	6.4e-32
CT-12PostInd-BF4_megahit_k127_431539_flag_0_multi_14.0000_len_69873_extended_partial_56	CT-12PostInd-BF4_megahit_k127_431539_flag_0_multi_14.0000_len_69873_extended_partial	70956	71321	-			1	1	8	1	side_blocks	unknown function	Hypothetical
CT-12PostInd-BF4_megahit_k127_431539_flag_0_multi_14.0000_len_69873_extended_partial_57	CT-12PostInd-BF4_megahit_k127_431539_flag_0_multi_14.0000_len_69873_extended_partial	71363	71578	-			1	1	8	1	side_blocks	unknown function	Hypothetical
CT-12PostInd-BF4_megahit_k127_431539_flag_0_multi_14.0000_len_69873_extended_partial_58	CT-12PostInd-BF4_megahit_k127_431539_flag_0_multi_14.0000_len_69873_extended_partial	71693	72679	-			1	1	8	1	side_blocks	tail	tail protein	phrog_1390	PHROG	1.6e-83
CT-12PostInd-BF4_megahit_k127_431539_flag_0_multi_14.0000_len_69873_extended_partial_59	CT-12PostInd-BF4_megahit_k127_431539_flag_0_multi_14.0000_len_69873_extended_partial	72672	73418	-			1	1	8	1	side_blocks	tail	baseplate protein	phrog_1767	PHROG	1.6e-52
CT-12PostInd-BF4_megahit_k127_431539_flag_0_multi_14.0000_len_69873_extended_partial_6	CT-12PostInd-BF4_megahit_k127_431539_flag_0_multi_14.0000_len_69873_extended_partial	4259	4423	-			1	1	8	1	side_blocks	unknown function	Hypothetical
CT-12PostInd-BF4_megahit_k127_431539_flag_0_multi_14.0000_len_69873_extended_partial_60	CT-12PostInd-BF4_megahit_k127_431539_flag_0_multi_14.0000_len_69873_extended_partial	73444	73818	-			1	1	8	1	side_blocks	unknown function	Hypothetical
CT-12PostInd-BF4_megahit_k127_431539_flag_0_multi_14.0000_len_69873_extended_partial_61	CT-12PostInd-BF4_megahit_k127_431539_flag_0_multi_14.0000_len_69873_extended_partial	74348	74968	-			1	1	8	1	side_blocks	tail	tail protein	phrog_1906	PHROG	9.1e-57
CT-12PostInd-BF4_megahit_k127_431539_flag_0_multi_14.0000_len_69873_extended_partial_62	CT-12PostInd-BF4_megahit_k127_431539_flag_0_multi_14.0000_len_69873_extended_partial	74965	76062	-			1	1	8	1	side_blocks	tail	tail protein	phrog_1722	PHROG	4e-126
CT-12PostInd-BF4_megahit_k127_431539_flag_0_multi_14.0000_len_69873_extended_partial_63	CT-12PostInd-BF4_megahit_k127_431539_flag_0_multi_14.0000_len_69873_extended_partial	76113	76361	-			1	1	8	1	side_blocks	tail	baseplate wedge subunit	phrog_1269	PHROG	2.4e-27
CT-12PostInd-BF4_megahit_k127_431539_flag_0_multi_14.0000_len_69873_extended_partial_64	CT-12PostInd-BF4_megahit_k127_431539_flag_0_multi_14.0000_len_69873_extended_partial	76426	76878	-			1	1	8	1	side_blocks	unknown function	hypothetical	phrog_1837	PHROG	9.3e-28
CT-12PostInd-BF4_megahit_k127_431539_flag_0_multi_14.0000_len_69873_extended_partial_65	CT-12PostInd-BF4_megahit_k127_431539_flag_0_multi_14.0000_len_69873_extended_partial	77257	77472	+			1	1	8	1	side_blocks	unknown function	Hypothetical
CT-12PostInd-BF4_megahit_k127_431539_flag_0_multi_14.0000_len_69873_extended_partial_66	CT-12PostInd-BF4_megahit_k127_431539_flag_0_multi_14.0000_len_69873_extended_partial	77995	78612	-			1	1	8	1	side_blocks	transcription regulation	transcriptional regulator	phrog_13512	PHROG	1.8e-32
CT-12PostInd-BF4_megahit_k127_431539_flag_0_multi_14.0000_len_69873_extended_partial_67	CT-12PostInd-BF4_megahit_k127_431539_flag_0_multi_14.0000_len_69873_extended_partial	78566	79006	-			1	1	8	1	side_blocks	unknown function	Uncharacterized protein ORF47	VOG31147	VOG	4.4e-59
CT-12PostInd-BF4_megahit_k127_431539_flag_0_multi_14.0000_len_69873_extended_partial_68	CT-12PostInd-BF4_megahit_k127_431539_flag_0_multi_14.0000_len_69873_extended_partial	79860	80339	+			1	1	8	1	side_blocks	unknown function	Hypothetical
CT-12PostInd-BF4_megahit_k127_431539_flag_0_multi_14.0000_len_69873_extended_partial_69	CT-12PostInd-BF4_megahit_k127_431539_flag_0_multi_14.0000_len_69873_extended_partial	80585	80752	-			1	1	8	1	side_blocks	unknown function	Hypothetical
CT-12PostInd-BF4_megahit_k127_431539_flag_0_multi_14.0000_len_69873_extended_partial_7	CT-12PostInd-BF4_megahit_k127_431539_flag_0_multi_14.0000_len_69873_extended_partial	4615	5469	-			1	1	8	1	side_blocks	unknown function	Hypothetical
CT-12PostInd-BF4_megahit_k127_431539_flag_0_multi_14.0000_len_69873_extended_partial_8	CT-12PostInd-BF4_megahit_k127_431539_flag_0_multi_14.0000_len_69873_extended_partial	6741	7286	+			1	1	8	1	side_blocks	integration and excision	integrase	phrog_216	PHROG	1.2e-32
CT-12PostInd-BF4_megahit_k127_431539_flag_0_multi_14.0000_len_69873_extended_partial_9	CT-12PostInd-BF4_megahit_k127_431539_flag_0_multi_14.0000_len_69873_extended_partial	7352	8941	-			1	1	8	1	side_blocks	unknown function	hypothetical	phrog_5902	PHROG	1.4e-103
MC-12PostInd-BF1_megahit_k127_348120_flag_0_multi_14.9672_len_2233_extended_partial_1	MC-12PostInd-BF1_megahit_k127_348120_flag_0_multi_14.9672_len_2233_extended_partial	3	158	+			1	1	8	1	side_blocks	unknown function	Hypothetical
MC-12PostInd-BF1_megahit_k127_348120_flag_0_multi_14.9672_len_2233_extended_partial_10	MC-12PostInd-BF1_megahit_k127_348120_flag_0_multi_14.9672_len_2233_extended_partial	11689	12396	-			1	1	8	1	side_blocks	transcription regulation	Phage repressor protein C, contains Cro/C1-type HTH and peptisase s24 domains	COG2932	COG	1.5e-32
MC-12PostInd-BF1_megahit_k127_348120_flag_0_multi_14.9672_len_2233_extended_partial_11	MC-12PostInd-BF1_megahit_k127_348120_flag_0_multi_14.9672_len_2233_extended_partial	12579	12827	+			1	1	8	1	side_blocks	integration and excision	excisionase	phrog_1300	PHROG	4.8e-25
MC-12PostInd-BF1_megahit_k127_348120_flag_0_multi_14.9672_len_2233_extended_partial_12	MC-12PostInd-BF1_megahit_k127_348120_flag_0_multi_14.9672_len_2233_extended_partial	12824	13054	+			1	1	8	1	side_blocks	unknown function	Hypothetical
MC-12PostInd-BF1_megahit_k127_348120_flag_0_multi_14.9672_len_2233_extended_partial_13	MC-12PostInd-BF1_megahit_k127_348120_flag_0_multi_14.9672_len_2233_extended_partial	13051	13281	+			1	1	8	1	side_blocks	unknown function	Hypothetical
MC-12PostInd-BF1_megahit_k127_348120_flag_0_multi_14.9672_len_2233_extended_partial_14	MC-12PostInd-BF1_megahit_k127_348120_flag_0_multi_14.9672_len_2233_extended_partial	13924	16155	+			1	1	8	1	side_blocks	unknown function	hypothetical protein	VOG01486	VOG	4.1e-238
MC-12PostInd-BF1_megahit_k127_348120_flag_0_multi_14.9672_len_2233_extended_partial_15	MC-12PostInd-BF1_megahit_k127_348120_flag_0_multi_14.9672_len_2233_extended_partial	16326	16586	+			1	1	8	1	side_blocks	transcription regulation	transcriptional regulator	phrog_10566	PHROG	1.9e-31
MC-12PostInd-BF1_megahit_k127_348120_flag_0_multi_14.9672_len_2233_extended_partial_16	MC-12PostInd-BF1_megahit_k127_348120_flag_0_multi_14.9672_len_2233_extended_partial	16912	17895	-			1	1	8	1	side_blocks	tail	portal protein	phrog_68	PHROG	2.2e-150
MC-12PostInd-BF1_megahit_k127_348120_flag_0_multi_14.9672_len_2233_extended_partial_17	MC-12PostInd-BF1_megahit_k127_348120_flag_0_multi_14.9672_len_2233_extended_partial	17892	19601	-			1	1	8	1	side_blocks	unknown function	Uncharacterized conserved protein YjcR, contains N-terminal HTH domain	COG5484	COG	1.7e-258
MC-12PostInd-BF1_megahit_k127_348120_flag_0_multi_14.9672_len_2233_extended_partial_18	MC-12PostInd-BF1_megahit_k127_348120_flag_0_multi_14.9672_len_2233_extended_partial	19768	20784	+			1	1	8	1	side_blocks	head and packaging	head maturation protease	phrog_94	PHROG	5.6e-55
MC-12PostInd-BF1_megahit_k127_348120_flag_0_multi_14.9672_len_2233_extended_partial_19	MC-12PostInd-BF1_megahit_k127_348120_flag_0_multi_14.9672_len_2233_extended_partial	20977	21855	+			1	1	8	1	side_blocks	head and packaging	major head protein	phrog_70	PHROG	6.2e-128
MC-12PostInd-BF1_megahit_k127_348120_flag_0_multi_14.9672_len_2233_extended_partial_2	MC-12PostInd-BF1_megahit_k127_348120_flag_0_multi_14.9672_len_2233_extended_partial	194	1333	+			1	1	8	1	side_blocks	tail	tail sheath	phrog_23	PHROG	5.8e-145
MC-12PostInd-BF1_megahit_k127_348120_flag_0_multi_14.9672_len_2233_extended_partial_20	MC-12PostInd-BF1_megahit_k127_348120_flag_0_multi_14.9672_len_2233_extended_partial	21852	22469	+			1	1	8	1	side_blocks	head and packaging	terminase small subunit	phrog_74	PHROG	1.8e-60
MC-12PostInd-BF1_megahit_k127_348120_flag_0_multi_14.9672_len_2233_extended_partial_21	MC-12PostInd-BF1_megahit_k127_348120_flag_0_multi_14.9672_len_2233_extended_partial	23248	23703	+			1	1	8	1	side_blocks	tail	tail terminator	phrog_65	PHROG	1.7e-19
MC-12PostInd-BF1_megahit_k127_348120_flag_0_multi_14.9672_len_2233_extended_partial_22	MC-12PostInd-BF1_megahit_k127_348120_flag_0_multi_14.9672_len_2233_extended_partial	23895	24422	+			1	1	8	1	side_blocks	lysis	Phage-related lysozyme (muramidase), GH24 family	COG3772	COG	6.5e-58
MC-12PostInd-BF1_megahit_k127_348120_flag_0_multi_14.9672_len_2233_extended_partial_23	MC-12PostInd-BF1_megahit_k127_348120_flag_0_multi_14.9672_len_2233_extended_partial	24416	24544	+			1	1	8	1	side_blocks	unknown function	Hypothetical
MC-12PostInd-BF1_megahit_k127_348120_flag_0_multi_14.9672_len_2233_extended_partial_24	MC-12PostInd-BF1_megahit_k127_348120_flag_0_multi_14.9672_len_2233_extended_partial	25564	26061	+			1	1	8	1	side_blocks	tail	Phage P2 baseplate assembly protein gpV	COG4540	COG	6.7e-34
MC-12PostInd-BF1_megahit_k127_348120_flag_0_multi_14.9672_len_2233_extended_partial_25	MC-12PostInd-BF1_megahit_k127_348120_flag_0_multi_14.9672_len_2233_extended_partial	26058	26399	+			1	1	8	1	side_blocks	tail	baseplate wedge subunit	phrog_43	PHROG	2e-37
MC-12PostInd-BF1_megahit_k127_348120_flag_0_multi_14.9672_len_2233_extended_partial_26	MC-12PostInd-BF1_megahit_k127_348120_flag_0_multi_14.9672_len_2233_extended_partial	26480	27382	+			1	1	8	1	side_blocks	tail	Phage-related baseplate assembly protein	COG3948	COG	3.6e-83
MC-12PostInd-BF1_megahit_k127_348120_flag_0_multi_14.9672_len_2233_extended_partial_27	MC-12PostInd-BF1_megahit_k127_348120_flag_0_multi_14.9672_len_2233_extended_partial	27379	28005	+			1	1	8	1	side_blocks	tail	tail protein	phrog_48	PHROG	9.3e-56
MC-12PostInd-BF1_megahit_k127_348120_flag_0_multi_14.9672_len_2233_extended_partial_28	MC-12PostInd-BF1_megahit_k127_348120_flag_0_multi_14.9672_len_2233_extended_partial	28076	29161	+			1	1	8	1	side_blocks	tail	tail protein	phrog_327	PHROG	1.4e-38
MC-12PostInd-BF1_megahit_k127_348120_flag_0_multi_14.9672_len_2233_extended_partial_3	MC-12PostInd-BF1_megahit_k127_348120_flag_0_multi_14.9672_len_2233_extended_partial	1381	1527	+			1	1	8	1	side_blocks	unknown function	Hypothetical
MC-12PostInd-BF1_megahit_k127_348120_flag_0_multi_14.9672_len_2233_extended_partial_4	MC-12PostInd-BF1_megahit_k127_348120_flag_0_multi_14.9672_len_2233_extended_partial	2686	5565	+			1	1	8	1	side_blocks	tail	Phage-related tail protein	COG5283	COG	2e-189
MC-12PostInd-BF1_megahit_k127_348120_flag_0_multi_14.9672_len_2233_extended_partial_5	MC-12PostInd-BF1_megahit_k127_348120_flag_0_multi_14.9672_len_2233_extended_partial	5745	6017	+			1	1	8	1	side_blocks	tail	Phage protein U	COG3499	COG	9.7e-24
MC-12PostInd-BF1_megahit_k127_348120_flag_0_multi_14.9672_len_2233_extended_partial_6	MC-12PostInd-BF1_megahit_k127_348120_flag_0_multi_14.9672_len_2233_extended_partial	6021	7004	+			1	1	8	1	side_blocks	tail	tail protein	phrog_52	PHROG	3.2e-85
MC-12PostInd-BF1_megahit_k127_348120_flag_0_multi_14.9672_len_2233_extended_partial_7	MC-12PostInd-BF1_megahit_k127_348120_flag_0_multi_14.9672_len_2233_extended_partial	7710	8597	+			1	1	8	1	side_blocks	unknown function	hypothetical	phrog_22184	PHROG	2.3e-55
MC-12PostInd-BF1_megahit_k127_348120_flag_0_multi_14.9672_len_2233_extended_partial_8	MC-12PostInd-BF1_megahit_k127_348120_flag_0_multi_14.9672_len_2233_extended_partial	9356	10036	-			1	1	8	1	side_blocks	unknown function	Hypothetical
MC-12PostInd-BF1_megahit_k127_348120_flag_0_multi_14.9672_len_2233_extended_partial_9	MC-12PostInd-BF1_megahit_k127_348120_flag_0_multi_14.9672_len_2233_extended_partial	10556	11605	-			1	1	8	1	side_blocks	unknown function	Hypothetical
MC-12PostInd-BF1_megahit_k127_555745_flag_0_multi_68.4010_len_7549_extended_partial_1	MC-12PostInd-BF1_megahit_k127_555745_flag_0_multi_68.4010_len_7549_extended_partial	1813	2142	+			1	1	8	1	side_blocks	unknown function	Hypothetical
MC-12PostInd-BF1_megahit_k127_555745_flag_0_multi_68.4010_len_7549_extended_partial_2	MC-12PostInd-BF1_megahit_k127_555745_flag_0_multi_68.4010_len_7549_extended_partial	2123	3898	+			1	1	8	1	side_blocks	unknown function	hypothetical	phrog_38601	PHROG	2e-177
MC-12PostInd-BF1_megahit_k127_555745_flag_0_multi_68.4010_len_7549_extended_partial_3	MC-12PostInd-BF1_megahit_k127_555745_flag_0_multi_68.4010_len_7549_extended_partial	4358	4684	-			1	1	8	1	side_blocks	unknown function	Hypothetical
MC-12PostInd-BF1_megahit_k127_555745_flag_0_multi_68.4010_len_7549_extended_partial_4	MC-12PostInd-BF1_megahit_k127_555745_flag_0_multi_68.4010_len_7549_extended_partial	4717	5022	+			1	1	8	1	side_blocks	unknown function	Hypothetical
MC-12PostInd-BF1_megahit_k127_555745_flag_0_multi_68.4010_len_7549_extended_partial_5	MC-12PostInd-BF1_megahit_k127_555745_flag_0_multi_68.4010_len_7549_extended_partial	5073	5690	+			1	1	8	1	side_blocks	head and packaging	terminase large subunit	phrog_2666	PHROG	3.2e-42
MC-12PostInd-BF1_megahit_k127_555745_flag_0_multi_68.4010_len_7549_extended_partial_6	MC-12PostInd-BF1_megahit_k127_555745_flag_0_multi_68.4010_len_7549_extended_partial	6001	6777	+			1	1	8	1	side_blocks	head and packaging	major head protein	phrog_8536	PHROG	1.2e-91
MC-12PostInd-BF1_megahit_k127_555745_flag_0_multi_68.4010_len_7549_extended_partial_7	MC-12PostInd-BF1_megahit_k127_555745_flag_0_multi_68.4010_len_7549_extended_partial	6837	7106	+			1	1	8	1	side_blocks	unknown function	Hypothetical
MC-12PostInd-BF1_megahit_k127_555745_flag_0_multi_68.4010_len_7549_extended_partial_8	MC-12PostInd-BF1_megahit_k127_555745_flag_0_multi_68.4010_len_7549_extended_partial	8127	8369	+			1	1	8	1	side_blocks	unknown function	hypothetical	phrog_12546	PHROG	3.5e-24
MC-12PostInd-BF1_megahit_k127_555745_flag_0_multi_68.4010_len_7549_extended_partial_9	MC-12PostInd-BF1_megahit_k127_555745_flag_0_multi_68.4010_len_7549_extended_partial	8472	9080	+			1	1	8	1	side_blocks	unknown function	hypothetical	phrog_12829	PHROG	4.2e-37
MC-12PostInd-BF1_megahit_k127_558051_flag_0_multi_34.4574_len_15183_1	MC-12PostInd-BF1_megahit_k127_558051_flag_0_multi_34.4574_len_15183	3	659	+			1	1	8	1	side_blocks	unknown function	Hypothetical
MC-12PostInd-BF1_megahit_k127_558051_flag_0_multi_34.4574_len_15183_10	MC-12PostInd-BF1_megahit_k127_558051_flag_0_multi_34.4574_len_15183	8670	10721	+			1	1	8	1	side_blocks	DNA, RNA, and nucleotide metabolism	T7virus DNA-directed DNA polymerase	K21238	KOFam_all_KEGG	1.5e-199
MC-12PostInd-BF1_megahit_k127_558051_flag_0_multi_34.4574_len_15183_11	MC-12PostInd-BF1_megahit_k127_558051_flag_0_multi_34.4574_len_15183	11102	11434	+			1	1	8	1	side_blocks	moron, auxiliary metabolic gene and host takeover	tellurite resistance	phrog_632	PHROG	1.5e-39
MC-12PostInd-BF1_megahit_k127_558051_flag_0_multi_34.4574_len_15183_12	MC-12PostInd-BF1_megahit_k127_558051_flag_0_multi_34.4574_len_15183	11818	12663	+			1	1	8	1	side_blocks	DNA, RNA, and nucleotide metabolism	Exonuclease	K21526	KOFam_all_KEGG	3.8e-78
MC-12PostInd-BF1_megahit_k127_558051_flag_0_multi_34.4574_len_15183_13	MC-12PostInd-BF1_megahit_k127_558051_flag_0_multi_34.4574_len_15183	12852	13148	+			1	1	8	1	side_blocks	unknown function	hypothetical	phrog_22538	PHROG	8.4e-47
MC-12PostInd-BF1_megahit_k127_558051_flag_0_multi_34.4574_len_15183_14	MC-12PostInd-BF1_megahit_k127_558051_flag_0_multi_34.4574_len_15183	13552	14145	+			1	1	8	1	side_blocks	other	thymidylate kinase	phrog_761	PHROG	2.1e-40
MC-12PostInd-BF1_megahit_k127_558051_flag_0_multi_34.4574_len_15183_15	MC-12PostInd-BF1_megahit_k127_558051_flag_0_multi_34.4574_len_15183	14867	15181	+			1	1	8	1	side_blocks	unknown function	Hypothetical
MC-12PostInd-BF1_megahit_k127_558051_flag_0_multi_34.4574_len_15183_2	MC-12PostInd-BF1_megahit_k127_558051_flag_0_multi_34.4574_len_15183	810	1004	+			1	1	8	1	side_blocks	unknown function	Hypothetical
MC-12PostInd-BF1_megahit_k127_558051_flag_0_multi_34.4574_len_15183_3	MC-12PostInd-BF1_megahit_k127_558051_flag_0_multi_34.4574_len_15183	1173	1691	+			1	1	8	1	side_blocks	unknown function	hypothetical	phrog_25195	PHROG	1.2e-100
MC-12PostInd-BF1_megahit_k127_558051_flag_0_multi_34.4574_len_15183_4	MC-12PostInd-BF1_megahit_k127_558051_flag_0_multi_34.4574_len_15183	1948	3966	+			1	1	8	1	side_blocks	DNA, RNA, and nucleotide metabolism	RNA polymerase	phrog_414	PHROG	1.2e-154
MC-12PostInd-BF1_megahit_k127_558051_flag_0_multi_34.4574_len_15183_5	MC-12PostInd-BF1_megahit_k127_558051_flag_0_multi_34.4574_len_15183	4285	5298	+			1	1	8	1	side_blocks	unknown function	hypothetical	phrog_26063	PHROG	1.1e-183
MC-12PostInd-BF1_megahit_k127_558051_flag_0_multi_34.4574_len_15183_6	MC-12PostInd-BF1_megahit_k127_558051_flag_0_multi_34.4574_len_15183	5325	5939	+			1	1	8	1	side_blocks	unknown function	hypothetical	phrog_25594	PHROG	1.1e-118
MC-12PostInd-BF1_megahit_k127_558051_flag_0_multi_34.4574_len_15183_7	MC-12PostInd-BF1_megahit_k127_558051_flag_0_multi_34.4574_len_15183	6130	6654	+			1	1	8	1	side_blocks	DNA, RNA, and nucleotide metabolism	Gp2.5-like ssDNA binding protein and ssDNA annealing protein	phrog_112	PHROG	6.4e-20
MC-12PostInd-BF1_megahit_k127_558051_flag_0_multi_34.4574_len_15183_8	MC-12PostInd-BF1_megahit_k127_558051_flag_0_multi_34.4574_len_15183	6721	7014	+			1	1	8	1	side_blocks	unknown function	hypothetical	phrog_11573	PHROG	2.2e-35
MC-12PostInd-BF1_megahit_k127_558051_flag_0_multi_34.4574_len_15183_9	MC-12PostInd-BF1_megahit_k127_558051_flag_0_multi_34.4574_len_15183	7027	8670	+			1	1	8	1	side_blocks	DNA, RNA, and nucleotide metabolism	DNA primase/helicase	phrog_239	PHROG	2.7e-163
MC-12PostInd-BF1_megahit_k127_567814_flag_0_multi_29.0000_len_13848_extended_partial|provirus_3_16519_1	MC-12PostInd-BF1_megahit_k127_567814_flag_0_multi_29.0000_len_13848_extended_partial|provirus_3_16519	1	282	-			1	1	8	1	side_blocks	unknown function	Hypothetical
MC-12PostInd-BF1_megahit_k127_567814_flag_0_multi_29.0000_len_13848_extended_partial|provirus_3_16519_10	MC-12PostInd-BF1_megahit_k127_567814_flag_0_multi_29.0000_len_13848_extended_partial|provirus_3_16519	9302	9832	-			1	1	8	1	side_blocks	unknown function	Hypothetical
MC-12PostInd-BF1_megahit_k127_567814_flag_0_multi_29.0000_len_13848_extended_partial|provirus_3_16519_11	MC-12PostInd-BF1_megahit_k127_567814_flag_0_multi_29.0000_len_13848_extended_partial|provirus_3_16519	9889	10206	-			1	1	8	1	side_blocks	DNA, RNA, and nucleotide metabolism	nucleoside 2-deoxyribosyltransferase	phrog_355	PHROG	6.4e-35
MC-12PostInd-BF1_megahit_k127_567814_flag_0_multi_29.0000_len_13848_extended_partial|provirus_3_16519_12	MC-12PostInd-BF1_megahit_k127_567814_flag_0_multi_29.0000_len_13848_extended_partial|provirus_3_16519	10206	10826	-			1	1	8	1	side_blocks	tail	tail protein	phrog_1906	PHROG	3.5e-56
MC-12PostInd-BF1_megahit_k127_567814_flag_0_multi_29.0000_len_13848_extended_partial|provirus_3_16519_13	MC-12PostInd-BF1_megahit_k127_567814_flag_0_multi_29.0000_len_13848_extended_partial|provirus_3_16519	10823	11968	-			1	1	8	1	side_blocks	tail	tail protein	phrog_1722	PHROG	1.4e-130
MC-12PostInd-BF1_megahit_k127_567814_flag_0_multi_29.0000_len_13848_extended_partial|provirus_3_16519_14	MC-12PostInd-BF1_megahit_k127_567814_flag_0_multi_29.0000_len_13848_extended_partial|provirus_3_16519	12124	12264	+			1	1	8	1	side_blocks	unknown function	Hypothetical
MC-12PostInd-BF1_megahit_k127_567814_flag_0_multi_29.0000_len_13848_extended_partial|provirus_3_16519_15	MC-12PostInd-BF1_megahit_k127_567814_flag_0_multi_29.0000_len_13848_extended_partial|provirus_3_16519	12284	12931	-			1	1	8	1	side_blocks	unknown function	hypothetical	phrog_1837	PHROG	1.5e-47
MC-12PostInd-BF1_megahit_k127_567814_flag_0_multi_29.0000_len_13848_extended_partial|provirus_3_16519_16	MC-12PostInd-BF1_megahit_k127_567814_flag_0_multi_29.0000_len_13848_extended_partial|provirus_3_16519	13052	13714	-			1	1	8	1	side_blocks	DNA, RNA, and nucleotide metabolism	Ref-like RecA filament endonuclease	phrog_2321	PHROG	1.9e-53
MC-12PostInd-BF1_megahit_k127_567814_flag_0_multi_29.0000_len_13848_extended_partial|provirus_3_16519_17	MC-12PostInd-BF1_megahit_k127_567814_flag_0_multi_29.0000_len_13848_extended_partial|provirus_3_16519	13853	14470	-			1	1	8	1	side_blocks	transcription regulation	transcriptional regulator	phrog_13512	PHROG	6.7e-32
MC-12PostInd-BF1_megahit_k127_567814_flag_0_multi_29.0000_len_13848_extended_partial|provirus_3_16519_18	MC-12PostInd-BF1_megahit_k127_567814_flag_0_multi_29.0000_len_13848_extended_partial|provirus_3_16519	14424	14732	-			1	1	8	1	side_blocks	unknown function	Uncharacterized protein ORF47	VOG31147	VOG	4.3e-43
MC-12PostInd-BF1_megahit_k127_567814_flag_0_multi_29.0000_len_13848_extended_partial|provirus_3_16519_19	MC-12PostInd-BF1_megahit_k127_567814_flag_0_multi_29.0000_len_13848_extended_partial|provirus_3_16519	14773	15099	-			1	1	8	1	side_blocks	unknown function	Hypothetical
MC-12PostInd-BF1_megahit_k127_567814_flag_0_multi_29.0000_len_13848_extended_partial|provirus_3_16519_2	MC-12PostInd-BF1_megahit_k127_567814_flag_0_multi_29.0000_len_13848_extended_partial|provirus_3_16519	294	1862	-			1	1	8	1	side_blocks	tail	tail sheath	phrog_1036	PHROG	1.4e-142
MC-12PostInd-BF1_megahit_k127_567814_flag_0_multi_29.0000_len_13848_extended_partial|provirus_3_16519_20	MC-12PostInd-BF1_megahit_k127_567814_flag_0_multi_29.0000_len_13848_extended_partial|provirus_3_16519	15309	15494	+			1	1	8	1	side_blocks	unknown function	Hypothetical
MC-12PostInd-BF1_megahit_k127_567814_flag_0_multi_29.0000_len_13848_extended_partial|provirus_3_16519_21	MC-12PostInd-BF1_megahit_k127_567814_flag_0_multi_29.0000_len_13848_extended_partial|provirus_3_16519	15494	15688	+			1	1	8	1	side_blocks	unknown function	Hypothetical
MC-12PostInd-BF1_megahit_k127_567814_flag_0_multi_29.0000_len_13848_extended_partial|provirus_3_16519_22	MC-12PostInd-BF1_megahit_k127_567814_flag_0_multi_29.0000_len_13848_extended_partial|provirus_3_16519	15727	16197	+			1	1	8	1	side_blocks	unknown function	Hypothetical
MC-12PostInd-BF1_megahit_k127_567814_flag_0_multi_29.0000_len_13848_extended_partial|provirus_3_16519_23	MC-12PostInd-BF1_megahit_k127_567814_flag_0_multi_29.0000_len_13848_extended_partial|provirus_3_16519	16212	16517	+			1	1	8	1	side_blocks	tail	Probable tail fiber protein	VOG01054	VOG	1.8e-31
MC-12PostInd-BF1_megahit_k127_567814_flag_0_multi_29.0000_len_13848_extended_partial|provirus_3_16519_3	MC-12PostInd-BF1_megahit_k127_567814_flag_0_multi_29.0000_len_13848_extended_partial|provirus_3_16519	1886	2302	-			1	1	8	1	side_blocks	unknown function	Hypothetical
MC-12PostInd-BF1_megahit_k127_567814_flag_0_multi_29.0000_len_13848_extended_partial|provirus_3_16519_4	MC-12PostInd-BF1_megahit_k127_567814_flag_0_multi_29.0000_len_13848_extended_partial|provirus_3_16519	2353	4014	-			1	1	8	1	side_blocks	unknown function	hypothetical	phrog_1014	PHROG	2.1e-153
MC-12PostInd-BF1_megahit_k127_567814_flag_0_multi_29.0000_len_13848_extended_partial|provirus_3_16519_5	MC-12PostInd-BF1_megahit_k127_567814_flag_0_multi_29.0000_len_13848_extended_partial|provirus_3_16519	4673	5080	-			1	1	8	1	side_blocks	lysis	endolysin	phrog_315	PHROG	8.3e-37
MC-12PostInd-BF1_megahit_k127_567814_flag_0_multi_29.0000_len_13848_extended_partial|provirus_3_16519_6	MC-12PostInd-BF1_megahit_k127_567814_flag_0_multi_29.0000_len_13848_extended_partial|provirus_3_16519	5745	6512	-			1	1	8	1	side_blocks	unknown function	hypothetical	phrog_1559	PHROG	2.4e-31
MC-12PostInd-BF1_megahit_k127_567814_flag_0_multi_29.0000_len_13848_extended_partial|provirus_3_16519_7	MC-12PostInd-BF1_megahit_k127_567814_flag_0_multi_29.0000_len_13848_extended_partial|provirus_3_16519	6814	7554	-			1	1	8	1	side_blocks	unknown function	Hypothetical
MC-12PostInd-BF1_megahit_k127_567814_flag_0_multi_29.0000_len_13848_extended_partial|provirus_3_16519_8	MC-12PostInd-BF1_megahit_k127_567814_flag_0_multi_29.0000_len_13848_extended_partial|provirus_3_16519	7551	8399	-			1	1	8	1	side_blocks	tail	tail protein	phrog_1390	PHROG	1.4e-71
MC-12PostInd-BF1_megahit_k127_567814_flag_0_multi_29.0000_len_13848_extended_partial|provirus_3_16519_9	MC-12PostInd-BF1_megahit_k127_567814_flag_0_multi_29.0000_len_13848_extended_partial|provirus_3_16519	8530	9297	-			1	1	8	1	side_blocks	tail	baseplate protein	phrog_1767	PHROG	6.3e-52
MC-12PostInd-BF3_megahit_k127_137292_flag_0_multi_26.9193_len_3350_extended_partial_1	MC-12PostInd-BF3_megahit_k127_137292_flag_0_multi_26.9193_len_3350_extended_partial	3	1229	-			1	1	8	1	side_blocks	unknown function	hypothetical	phrog_3654	PHROG	4.5e-43
MC-12PostInd-BF3_megahit_k127_137292_flag_0_multi_26.9193_len_3350_extended_partial_10	MC-12PostInd-BF3_megahit_k127_137292_flag_0_multi_26.9193_len_3350_extended_partial	7204	7815	-			1	1	8	1	side_blocks	tail	Phage P2 baseplate assembly protein gpV	COG4540	COG	1.3e-45
MC-12PostInd-BF3_megahit_k127_137292_flag_0_multi_26.9193_len_3350_extended_partial_11	MC-12PostInd-BF3_megahit_k127_137292_flag_0_multi_26.9193_len_3350_extended_partial	7812	8330	-			1	1	8	1	side_blocks	unknown function	hypothetical	phrog_1072	PHROG	6.8e-46
MC-12PostInd-BF3_megahit_k127_137292_flag_0_multi_26.9193_len_3350_extended_partial_12	MC-12PostInd-BF3_megahit_k127_137292_flag_0_multi_26.9193_len_3350_extended_partial	9498	11216	-			1	1	8	1	side_blocks	head and packaging	major head protein	phrog_617	PHROG	7.4e-148
MC-12PostInd-BF3_megahit_k127_137292_flag_0_multi_26.9193_len_3350_extended_partial_13	MC-12PostInd-BF3_megahit_k127_137292_flag_0_multi_26.9193_len_3350_extended_partial	11290	12738	-			1	1	8	1	side_blocks	head and packaging	Phage capsid protein	COG5511	COG	3.9e-119
MC-12PostInd-BF3_megahit_k127_137292_flag_0_multi_26.9193_len_3350_extended_partial_14	MC-12PostInd-BF3_megahit_k127_137292_flag_0_multi_26.9193_len_3350_extended_partial	12984	14864	-			1	1	8	1	side_blocks	head and packaging	terminase large subunit	phrog_15	PHROG	4.4e-220
MC-12PostInd-BF3_megahit_k127_137292_flag_0_multi_26.9193_len_3350_extended_partial_15	MC-12PostInd-BF3_megahit_k127_137292_flag_0_multi_26.9193_len_3350_extended_partial	14836	15336	-			1	1	8	1	side_blocks	head and packaging	Terminase small subunit / prophage DNA-packing protein	K22014	KOFam_all_KEGG	1.5e-40
MC-12PostInd-BF3_megahit_k127_137292_flag_0_multi_26.9193_len_3350_extended_partial_16	MC-12PostInd-BF3_megahit_k127_137292_flag_0_multi_26.9193_len_3350_extended_partial	15522	15731	-			1	1	8	1	side_blocks	unknown function	Hypothetical
MC-12PostInd-BF3_megahit_k127_137292_flag_0_multi_26.9193_len_3350_extended_partial_17	MC-12PostInd-BF3_megahit_k127_137292_flag_0_multi_26.9193_len_3350_extended_partial	16898	17584	-			1	1	8	1	side_blocks	unknown function	hypothetical	phrog_34963	PHROG	1.2e-71
MC-12PostInd-BF3_megahit_k127_137292_flag_0_multi_26.9193_len_3350_extended_partial_18	MC-12PostInd-BF3_megahit_k127_137292_flag_0_multi_26.9193_len_3350_extended_partial	17628	18842	-			1	1	8	1	side_blocks	unknown function	Family of unknown function (DUF6161)	PF19658	PFAM	2.7e-37
MC-12PostInd-BF3_megahit_k127_137292_flag_0_multi_26.9193_len_3350_extended_partial_19	MC-12PostInd-BF3_megahit_k127_137292_flag_0_multi_26.9193_len_3350_extended_partial	19310	20296	-			1	1	8	1	side_blocks	DNA, RNA, and nucleotide metabolism	HNH endonuclease	phrog_96	PHROG	3.4e-94
MC-12PostInd-BF3_megahit_k127_137292_flag_0_multi_26.9193_len_3350_extended_partial_2	MC-12PostInd-BF3_megahit_k127_137292_flag_0_multi_26.9193_len_3350_extended_partial	1302	1529	-			1	1	8	1	side_blocks	unknown function	Hypothetical
MC-12PostInd-BF3_megahit_k127_137292_flag_0_multi_26.9193_len_3350_extended_partial_20	MC-12PostInd-BF3_megahit_k127_137292_flag_0_multi_26.9193_len_3350_extended_partial	20335	20619	-			1	1	8	1	side_blocks	DNA, RNA, and nucleotide metabolism	nucleoside 2-deoxyribosyltransferase	phrog_355	PHROG	4.9e-36
MC-12PostInd-BF3_megahit_k127_137292_flag_0_multi_26.9193_len_3350_extended_partial_21	MC-12PostInd-BF3_megahit_k127_137292_flag_0_multi_26.9193_len_3350_extended_partial	20656	20913	-			1	1	8	1	side_blocks	unknown function	Hypothetical
MC-12PostInd-BF3_megahit_k127_137292_flag_0_multi_26.9193_len_3350_extended_partial_22	MC-12PostInd-BF3_megahit_k127_137292_flag_0_multi_26.9193_len_3350_extended_partial	21088	21606	-			1	1	8	1	side_blocks	transcription regulation	anti-repressor Ant	phrog_63	PHROG	9.1e-21
MC-12PostInd-BF3_megahit_k127_137292_flag_0_multi_26.9193_len_3350_extended_partial_23	MC-12PostInd-BF3_megahit_k127_137292_flag_0_multi_26.9193_len_3350_extended_partial	22005	23051	-			1	1	8	1	side_blocks	DNA, RNA, and nucleotide metabolism	replication initiation O-like	phrog_9773	PHROG	1.3e-30
MC-12PostInd-BF3_megahit_k127_137292_flag_0_multi_26.9193_len_3350_extended_partial_24	MC-12PostInd-BF3_megahit_k127_137292_flag_0_multi_26.9193_len_3350_extended_partial	23062	23607	-			1	1	8	1	side_blocks	other	DNA methyltransferase	phrog_111	PHROG	9.4e-56
MC-12PostInd-BF3_megahit_k127_137292_flag_0_multi_26.9193_len_3350_extended_partial_25	MC-12PostInd-BF3_megahit_k127_137292_flag_0_multi_26.9193_len_3350_extended_partial	23607	23705	-			1	1	8	1	side_blocks	unknown function	Hypothetical
MC-12PostInd-BF3_megahit_k127_137292_flag_0_multi_26.9193_len_3350_extended_partial_26	MC-12PostInd-BF3_megahit_k127_137292_flag_0_multi_26.9193_len_3350_extended_partial	23983	24264	-			1	1	8	1	side_blocks	unknown function	Hypothetical
MC-12PostInd-BF3_megahit_k127_137292_flag_0_multi_26.9193_len_3350_extended_partial_27	MC-12PostInd-BF3_megahit_k127_137292_flag_0_multi_26.9193_len_3350_extended_partial	24951	25460	+			1	1	8	1	side_blocks	transcription regulation	putative HTH-type transcriptional regulator	pVOG10933	PVOG	5.7e-43
MC-12PostInd-BF3_megahit_k127_137292_flag_0_multi_26.9193_len_3350_extended_partial_28	MC-12PostInd-BF3_megahit_k127_137292_flag_0_multi_26.9193_len_3350_extended_partial	25471	26325	+			1	1	8	1	side_blocks	unknown function	hypothetical	phrog_3243	PHROG	1.3e-57
MC-12PostInd-BF3_megahit_k127_137292_flag_0_multi_26.9193_len_3350_extended_partial_29	MC-12PostInd-BF3_megahit_k127_137292_flag_0_multi_26.9193_len_3350_extended_partial	27211	27324	+			1	1	8	1	side_blocks	unknown function	Hypothetical
MC-12PostInd-BF3_megahit_k127_137292_flag_0_multi_26.9193_len_3350_extended_partial_3	MC-12PostInd-BF3_megahit_k127_137292_flag_0_multi_26.9193_len_3350_extended_partial	1689	2195	-			1	1	8	1	side_blocks	tail	Phage tail tube protein FII	COG3498	COG	7e-46
MC-12PostInd-BF3_megahit_k127_137292_flag_0_multi_26.9193_len_3350_extended_partial_30	MC-12PostInd-BF3_megahit_k127_137292_flag_0_multi_26.9193_len_3350_extended_partial	27346	27768	+			1	1	8	1	side_blocks	unknown function	hypothetical	phrog_204	PHROG	3.9e-23
MC-12PostInd-BF3_megahit_k127_137292_flag_0_multi_26.9193_len_3350_extended_partial_31	MC-12PostInd-BF3_megahit_k127_137292_flag_0_multi_26.9193_len_3350_extended_partial	27816	28634	+			1	1	8	1	side_blocks	unknown function	hypothetical	phrog_210	PHROG	6.1e-72
MC-12PostInd-BF3_megahit_k127_137292_flag_0_multi_26.9193_len_3350_extended_partial_32	MC-12PostInd-BF3_megahit_k127_137292_flag_0_multi_26.9193_len_3350_extended_partial	29455	30687	+			1	1	8	1	side_blocks	integration and excision	Integrase	K14059	KOFam_all_KEGG	2.5e-83
MC-12PostInd-BF3_megahit_k127_137292_flag_0_multi_26.9193_len_3350_extended_partial_33	MC-12PostInd-BF3_megahit_k127_137292_flag_0_multi_26.9193_len_3350_extended_partial	30684	30809	+			1	1	8	1	side_blocks	unknown function	Hypothetical
MC-12PostInd-BF3_megahit_k127_137292_flag_0_multi_26.9193_len_3350_extended_partial_34	MC-12PostInd-BF3_megahit_k127_137292_flag_0_multi_26.9193_len_3350_extended_partial	30920	31546	+			1	1	8	1	side_blocks	transcription regulation	Phage regulatory protein Rha	COG3646	COG	6.9e-53
MC-12PostInd-BF3_megahit_k127_137292_flag_0_multi_26.9193_len_3350_extended_partial_35	MC-12PostInd-BF3_megahit_k127_137292_flag_0_multi_26.9193_len_3350_extended_partial	31690	32313	+			1	1	8	1	side_blocks	unknown function	Hypothetical
MC-12PostInd-BF3_megahit_k127_137292_flag_0_multi_26.9193_len_3350_extended_partial_36	MC-12PostInd-BF3_megahit_k127_137292_flag_0_multi_26.9193_len_3350_extended_partial	32484	32603	-			1	1	8	1	side_blocks	unknown function	hypothetical	phrog_38714	PHROG	2.7e-23
MC-12PostInd-BF3_megahit_k127_137292_flag_0_multi_26.9193_len_3350_extended_partial_4	MC-12PostInd-BF3_megahit_k127_137292_flag_0_multi_26.9193_len_3350_extended_partial	2188	3666	-			1	1	8	1	side_blocks	tail	tail sheath	phrog_23	PHROG	4.6e-103
MC-12PostInd-BF3_megahit_k127_137292_flag_0_multi_26.9193_len_3350_extended_partial_5	MC-12PostInd-BF3_megahit_k127_137292_flag_0_multi_26.9193_len_3350_extended_partial	3731	3955	-			1	1	8	1	side_blocks	unknown function	Hypothetical
MC-12PostInd-BF3_megahit_k127_137292_flag_0_multi_26.9193_len_3350_extended_partial_6	MC-12PostInd-BF3_megahit_k127_137292_flag_0_multi_26.9193_len_3350_extended_partial	4140	5402	-			1	1	8	1	side_blocks	unknown function	Hypothetical
MC-12PostInd-BF3_megahit_k127_137292_flag_0_multi_26.9193_len_3350_extended_partial_7	MC-12PostInd-BF3_megahit_k127_137292_flag_0_multi_26.9193_len_3350_extended_partial	5471	5986	-			1	1	8	1	side_blocks	tail	tail protein	phrog_48	PHROG	6.1e-46
MC-12PostInd-BF3_megahit_k127_137292_flag_0_multi_26.9193_len_3350_extended_partial_8	MC-12PostInd-BF3_megahit_k127_137292_flag_0_multi_26.9193_len_3350_extended_partial	5986	6861	-			1	1	8	1	side_blocks	tail	Phage-related baseplate assembly protein	COG3948	COG	1.7e-90
MC-12PostInd-BF3_megahit_k127_137292_flag_0_multi_26.9193_len_3350_extended_partial_9	MC-12PostInd-BF3_megahit_k127_137292_flag_0_multi_26.9193_len_3350_extended_partial	6858	7160	-			1	1	8	1	side_blocks	tail	baseplate wedge subunit	phrog_43	PHROG	6.9e-35
MC-12PostInd-BF4_megahit_k127_317508_flag_0_multi_92.9303_len_13319_extended_partial_1	MC-12PostInd-BF4_megahit_k127_317508_flag_0_multi_92.9303_len_13319_extended_partial	1470	2156	+			1	1	8	1	side_blocks	DNA, RNA, and nucleotide metabolism	Bet-like ssDNA annealing protein	phrog_252	PHROG	2.1e-67
MC-12PostInd-BF4_megahit_k127_317508_flag_0_multi_92.9303_len_13319_extended_partial_10	MC-12PostInd-BF4_megahit_k127_317508_flag_0_multi_92.9303_len_13319_extended_partial	10810	11190	-			1	1	8	1	side_blocks	unknown function	Hypothetical
MC-12PostInd-BF4_megahit_k127_317508_flag_0_multi_92.9303_len_13319_extended_partial_11	MC-12PostInd-BF4_megahit_k127_317508_flag_0_multi_92.9303_len_13319_extended_partial	11252	11569	-			1	1	8	1	side_blocks	unknown function	Hypothetical
MC-12PostInd-BF4_megahit_k127_317508_flag_0_multi_92.9303_len_13319_extended_partial_12	MC-12PostInd-BF4_megahit_k127_317508_flag_0_multi_92.9303_len_13319_extended_partial	11584	12141	-			1	1	8	1	side_blocks	unknown function	Hypothetical
MC-12PostInd-BF4_megahit_k127_317508_flag_0_multi_92.9303_len_13319_extended_partial_13	MC-12PostInd-BF4_megahit_k127_317508_flag_0_multi_92.9303_len_13319_extended_partial	12178	13443	-			1	1	8	1	side_blocks	unknown function	Hypothetical
MC-12PostInd-BF4_megahit_k127_317508_flag_0_multi_92.9303_len_13319_extended_partial_14	MC-12PostInd-BF4_megahit_k127_317508_flag_0_multi_92.9303_len_13319_extended_partial	13606	13968	-			1	1	8	1	side_blocks	unknown function	Hypothetical
MC-12PostInd-BF4_megahit_k127_317508_flag_0_multi_92.9303_len_13319_extended_partial_15	MC-12PostInd-BF4_megahit_k127_317508_flag_0_multi_92.9303_len_13319_extended_partial	13965	14405	-			1	1	8	1	side_blocks	unknown function	Hypothetical
MC-12PostInd-BF4_megahit_k127_317508_flag_0_multi_92.9303_len_13319_extended_partial_16	MC-12PostInd-BF4_megahit_k127_317508_flag_0_multi_92.9303_len_13319_extended_partial	14402	15661	-			1	1	8	1	side_blocks	unknown function	Hypothetical
MC-12PostInd-BF4_megahit_k127_317508_flag_0_multi_92.9303_len_13319_extended_partial_17	MC-12PostInd-BF4_megahit_k127_317508_flag_0_multi_92.9303_len_13319_extended_partial	16138	16317	+			1	1	8	1	side_blocks	unknown function	Hypothetical
MC-12PostInd-BF4_megahit_k127_317508_flag_0_multi_92.9303_len_13319_extended_partial_18	MC-12PostInd-BF4_megahit_k127_317508_flag_0_multi_92.9303_len_13319_extended_partial	16482	16583	+			1	1	8	1	side_blocks	unknown function	Hypothetical
MC-12PostInd-BF4_megahit_k127_317508_flag_0_multi_92.9303_len_13319_extended_partial_19	MC-12PostInd-BF4_megahit_k127_317508_flag_0_multi_92.9303_len_13319_extended_partial	17039	17899	-			1	1	8	1	side_blocks	unknown function	Hypothetical
MC-12PostInd-BF4_megahit_k127_317508_flag_0_multi_92.9303_len_13319_extended_partial_2	MC-12PostInd-BF4_megahit_k127_317508_flag_0_multi_92.9303_len_13319_extended_partial	2153	3877	+			1	1	8	1	side_blocks	DNA, RNA, and nucleotide metabolism	RecE-like recombination exonuclease	phrog_7655	PHROG	1.5e-147
MC-12PostInd-BF4_megahit_k127_317508_flag_0_multi_92.9303_len_13319_extended_partial_20	MC-12PostInd-BF4_megahit_k127_317508_flag_0_multi_92.9303_len_13319_extended_partial	18050	18454	-			1	1	8	1	side_blocks	unknown function	Hypothetical
MC-12PostInd-BF4_megahit_k127_317508_flag_0_multi_92.9303_len_13319_extended_partial_21	MC-12PostInd-BF4_megahit_k127_317508_flag_0_multi_92.9303_len_13319_extended_partial	18606	19502	-			1	1	8	1	side_blocks	unknown function	Hypothetical
MC-12PostInd-BF4_megahit_k127_317508_flag_0_multi_92.9303_len_13319_extended_partial_22	MC-12PostInd-BF4_megahit_k127_317508_flag_0_multi_92.9303_len_13319_extended_partial	19499	19777	-			1	1	8	1	side_blocks	unknown function	Hypothetical
MC-12PostInd-BF4_megahit_k127_317508_flag_0_multi_92.9303_len_13319_extended_partial_23	MC-12PostInd-BF4_megahit_k127_317508_flag_0_multi_92.9303_len_13319_extended_partial	20003	21067	-			1	1	8	1	side_blocks	unknown function	Hypothetical
MC-12PostInd-BF4_megahit_k127_317508_flag_0_multi_92.9303_len_13319_extended_partial_24	MC-12PostInd-BF4_megahit_k127_317508_flag_0_multi_92.9303_len_13319_extended_partial	21067	22506	-			1	1	8	1	side_blocks	head and packaging	Phage terminase large subunit	K06909	KOFam_all_KEGG	1e-43
MC-12PostInd-BF4_megahit_k127_317508_flag_0_multi_92.9303_len_13319_extended_partial_25	MC-12PostInd-BF4_megahit_k127_317508_flag_0_multi_92.9303_len_13319_extended_partial	23077	24489	-			1	1	8	1	side_blocks	unknown function	hypothetical protein	pVOG1326	PVOG	1.4e-131
MC-12PostInd-BF4_megahit_k127_317508_flag_0_multi_92.9303_len_13319_extended_partial_26	MC-12PostInd-BF4_megahit_k127_317508_flag_0_multi_92.9303_len_13319_extended_partial	24881	25714	-			1	1	8	1	side_blocks	other	Chitinase, GH19 family	COG3179	COG	1.2e-28
MC-12PostInd-BF4_megahit_k127_317508_flag_0_multi_92.9303_len_13319_extended_partial_27	MC-12PostInd-BF4_megahit_k127_317508_flag_0_multi_92.9303_len_13319_extended_partial	25738	26244	-			1	1	8	1	side_blocks	transcription regulation	Rha-like transcriptional regulator	phrog_518	PHROG	2.9e-51
MC-12PostInd-BF4_megahit_k127_317508_flag_0_multi_92.9303_len_13319_extended_partial_28	MC-12PostInd-BF4_megahit_k127_317508_flag_0_multi_92.9303_len_13319_extended_partial	26748	27341	-			1	1	8	1	side_blocks	transcription regulation	Transcriptional regulator GlxA, contains an amidase domain and an AraC-type DNA-binding HTH domain	COG4977	COG	2.6e-62
MC-12PostInd-BF4_megahit_k127_317508_flag_0_multi_92.9303_len_13319_extended_partial_29	MC-12PostInd-BF4_megahit_k127_317508_flag_0_multi_92.9303_len_13319_extended_partial	27467	28363	-			1	1	8	1	side_blocks	unknown function	Protein of unknown function (DUF2806)	PF10987	PFAM	2.2e-30
MC-12PostInd-BF4_megahit_k127_317508_flag_0_multi_92.9303_len_13319_extended_partial_3	MC-12PostInd-BF4_megahit_k127_317508_flag_0_multi_92.9303_len_13319_extended_partial	4588	4845	+			1	1	8	1	side_blocks	unknown function	Hypothetical
MC-12PostInd-BF4_megahit_k127_317508_flag_0_multi_92.9303_len_13319_extended_partial_30	MC-12PostInd-BF4_megahit_k127_317508_flag_0_multi_92.9303_len_13319_extended_partial	28413	28637	-			1	1	8	1	side_blocks	unknown function	Hypothetical
MC-12PostInd-BF4_megahit_k127_317508_flag_0_multi_92.9303_len_13319_extended_partial_31	MC-12PostInd-BF4_megahit_k127_317508_flag_0_multi_92.9303_len_13319_extended_partial	29666	29803	+			1	1	8	1	side_blocks	unknown function	Hypothetical
MC-12PostInd-BF4_megahit_k127_317508_flag_0_multi_92.9303_len_13319_extended_partial_32	MC-12PostInd-BF4_megahit_k127_317508_flag_0_multi_92.9303_len_13319_extended_partial	29772	30182	-			1	1	8	1	side_blocks	unknown function	Hypothetical
MC-12PostInd-BF4_megahit_k127_317508_flag_0_multi_92.9303_len_13319_extended_partial_33	MC-12PostInd-BF4_megahit_k127_317508_flag_0_multi_92.9303_len_13319_extended_partial	31805	32410	-			1	1	8	1	side_blocks	other	EAL domain, c-di-GMP-specific phosphodiesterase class I (or its enzymatically inactive variant)	COG2200	COG	1.3e-24
MC-12PostInd-BF4_megahit_k127_317508_flag_0_multi_92.9303_len_13319_extended_partial_34	MC-12PostInd-BF4_megahit_k127_317508_flag_0_multi_92.9303_len_13319_extended_partial	32568	33431	-			1	1	8	1	side_blocks	unknown function	Hypothetical
MC-12PostInd-BF4_megahit_k127_317508_flag_0_multi_92.9303_len_13319_extended_partial_35	MC-12PostInd-BF4_megahit_k127_317508_flag_0_multi_92.9303_len_13319_extended_partial	33840	34298	-			1	1	8	1	side_blocks	transcription regulation	anti-termination protein Q-like	phrog_79	PHROG	1.2e-20
MC-12PostInd-BF4_megahit_k127_317508_flag_0_multi_92.9303_len_13319_extended_partial_36	MC-12PostInd-BF4_megahit_k127_317508_flag_0_multi_92.9303_len_13319_extended_partial	34295	34534	-			1	1	8	1	side_blocks	DNA, RNA, and nucleotide metabolism	HNH endonuclease	phrog_131	PHROG	2.5e-24
MC-12PostInd-BF4_megahit_k127_317508_flag_0_multi_92.9303_len_13319_extended_partial_37	MC-12PostInd-BF4_megahit_k127_317508_flag_0_multi_92.9303_len_13319_extended_partial	34782	35240	-			1	1	8	1	side_blocks	unknown function	hypothetical protein	PRK09741.1	PGAP	2.2e-40
MC-12PostInd-BF4_megahit_k127_317508_flag_0_multi_92.9303_len_13319_extended_partial_38	MC-12PostInd-BF4_megahit_k127_317508_flag_0_multi_92.9303_len_13319_extended_partial	35669	36601	-			1	1	8	1	side_blocks	DNA, RNA, and nucleotide metabolism	replication initiation protein	phrog_270	PHROG	1.4e-28
MC-12PostInd-BF4_megahit_k127_317508_flag_0_multi_92.9303_len_13319_extended_partial_39	MC-12PostInd-BF4_megahit_k127_317508_flag_0_multi_92.9303_len_13319_extended_partial	37399	38064	+			1	1	8	1	side_blocks	transcription regulation	transcriptional repressor	phrog_4	PHROG	2.2e-54
MC-12PostInd-BF4_megahit_k127_317508_flag_0_multi_92.9303_len_13319_extended_partial_4	MC-12PostInd-BF4_megahit_k127_317508_flag_0_multi_92.9303_len_13319_extended_partial	4919	5131	+			1	1	8	1	side_blocks	unknown function	Hypothetical
MC-12PostInd-BF4_megahit_k127_317508_flag_0_multi_92.9303_len_13319_extended_partial_40	MC-12PostInd-BF4_megahit_k127_317508_flag_0_multi_92.9303_len_13319_extended_partial	40159	40416	+			1	1	8	1	side_blocks	unknown function	hypothetical	phrog_17597	PHROG	1.7e-25
MC-12PostInd-BF4_megahit_k127_317508_flag_0_multi_92.9303_len_13319_extended_partial_5	MC-12PostInd-BF4_megahit_k127_317508_flag_0_multi_92.9303_len_13319_extended_partial	5110	6306	+			1	1	8	1	side_blocks	integration and excision	Integrase	K14059	KOFam_all_KEGG	2e-82
MC-12PostInd-BF4_megahit_k127_317508_flag_0_multi_92.9303_len_13319_extended_partial_6	MC-12PostInd-BF4_megahit_k127_317508_flag_0_multi_92.9303_len_13319_extended_partial	6443	6634	-			1	1	8	1	side_blocks	unknown function	hypothetical	phrog_38714	PHROG	2.1e-35
MC-12PostInd-BF4_megahit_k127_317508_flag_0_multi_92.9303_len_13319_extended_partial_7	MC-12PostInd-BF4_megahit_k127_317508_flag_0_multi_92.9303_len_13319_extended_partial	7512	8246	-			1	1	8	1	side_blocks	unknown function	hypothetical protein	VOG09683	VOG	6.5e-25
MC-12PostInd-BF4_megahit_k127_317508_flag_0_multi_92.9303_len_13319_extended_partial_8	MC-12PostInd-BF4_megahit_k127_317508_flag_0_multi_92.9303_len_13319_extended_partial	9278	10039	-			1	1	8	1	side_blocks	unknown function	Hypothetical
MC-12PostInd-BF4_megahit_k127_317508_flag_0_multi_92.9303_len_13319_extended_partial_9	MC-12PostInd-BF4_megahit_k127_317508_flag_0_multi_92.9303_len_13319_extended_partial	10404	10646	-			1	1	8	1	side_blocks	unknown function	Hypothetical
MC-12PostInd-BF5_megahit_k127_564127_flag_0_multi_38.2793_len_2773_extended_partial_1	MC-12PostInd-BF5_megahit_k127_564127_flag_0_multi_38.2793_len_2773_extended_partial	1065	1163	+			1	1	8	1	side_blocks	unknown function	Hypothetical
MC-12PostInd-BF5_megahit_k127_564127_flag_0_multi_38.2793_len_2773_extended_partial_10	MC-12PostInd-BF5_megahit_k127_564127_flag_0_multi_38.2793_len_2773_extended_partial	8471	8911	+			1	1	8	1	side_blocks	head and packaging	terminase small subunit	phrog_51	PHROG	1.4e-20
MC-12PostInd-BF5_megahit_k127_564127_flag_0_multi_38.2793_len_2773_extended_partial_11	MC-12PostInd-BF5_megahit_k127_564127_flag_0_multi_38.2793_len_2773_extended_partial	8928	10349	+			1	1	8	1	side_blocks	head and packaging	Phage terminase large subunit	COG5362	COG	1.1e-131
MC-12PostInd-BF5_megahit_k127_564127_flag_0_multi_38.2793_len_2773_extended_partial_12	MC-12PostInd-BF5_megahit_k127_564127_flag_0_multi_38.2793_len_2773_extended_partial	10346	11581	+			1	1	8	1	side_blocks	tail	portal protein	phrog_146	PHROG	1.2e-46
MC-12PostInd-BF5_megahit_k127_564127_flag_0_multi_38.2793_len_2773_extended_partial_13	MC-12PostInd-BF5_megahit_k127_564127_flag_0_multi_38.2793_len_2773_extended_partial	11544	13307	+			1	1	8	1	side_blocks	head and packaging	head protein	phrog_15127	PHROG	1.9e-105
MC-12PostInd-BF5_megahit_k127_564127_flag_0_multi_38.2793_len_2773_extended_partial_14	MC-12PostInd-BF5_megahit_k127_564127_flag_0_multi_38.2793_len_2773_extended_partial	13365	14297	+			1	1	8	1	side_blocks	unknown function	Uncharacterized protein	K09960	KOFam_all_KEGG	2.1e-39
MC-12PostInd-BF5_megahit_k127_564127_flag_0_multi_38.2793_len_2773_extended_partial_15	MC-12PostInd-BF5_megahit_k127_564127_flag_0_multi_38.2793_len_2773_extended_partial	14347	14520	+			1	1	8	1	side_blocks	unknown function	Hypothetical
MC-12PostInd-BF5_megahit_k127_564127_flag_0_multi_38.2793_len_2773_extended_partial_16	MC-12PostInd-BF5_megahit_k127_564127_flag_0_multi_38.2793_len_2773_extended_partial	14834	15844	+			1	1	8	1	side_blocks	head and packaging	major head protein	pVOG1942	PVOG	1.1e-36
MC-12PostInd-BF5_megahit_k127_564127_flag_0_multi_38.2793_len_2773_extended_partial_17	MC-12PostInd-BF5_megahit_k127_564127_flag_0_multi_38.2793_len_2773_extended_partial	16473	16901	+			1	1	8	1	side_blocks	tail	tail completion or Neck1 protein	phrog_222	PHROG	1.9e-30
MC-12PostInd-BF5_megahit_k127_564127_flag_0_multi_38.2793_len_2773_extended_partial_18	MC-12PostInd-BF5_megahit_k127_564127_flag_0_multi_38.2793_len_2773_extended_partial	16888	17262	+			1	1	8	1	side_blocks	unknown function	Hypothetical
MC-12PostInd-BF5_megahit_k127_564127_flag_0_multi_38.2793_len_2773_extended_partial_19	MC-12PostInd-BF5_megahit_k127_564127_flag_0_multi_38.2793_len_2773_extended_partial	17259	17741	+			1	1	8	1	side_blocks	unknown function	hypothetical	phrog_17626	PHROG	2.8e-47
MC-12PostInd-BF5_megahit_k127_564127_flag_0_multi_38.2793_len_2773_extended_partial_2	MC-12PostInd-BF5_megahit_k127_564127_flag_0_multi_38.2793_len_2773_extended_partial	1155	1685	-			1	1	8	1	side_blocks	transcription regulation	putative HTH-type transcriptional regulator	pVOG10933	PVOG	7.2e-42
MC-12PostInd-BF5_megahit_k127_564127_flag_0_multi_38.2793_len_2773_extended_partial_20	MC-12PostInd-BF5_megahit_k127_564127_flag_0_multi_38.2793_len_2773_extended_partial	17822	19246	+			1	1	8	1	side_blocks	head and packaging	putative coat protein	VOG03778	VOG	1.9e-67
MC-12PostInd-BF5_megahit_k127_564127_flag_0_multi_38.2793_len_2773_extended_partial_21	MC-12PostInd-BF5_megahit_k127_564127_flag_0_multi_38.2793_len_2773_extended_partial	20021	20287	+			1	1	8	1	side_blocks	unknown function	Hypothetical
MC-12PostInd-BF5_megahit_k127_564127_flag_0_multi_38.2793_len_2773_extended_partial_22	MC-12PostInd-BF5_megahit_k127_564127_flag_0_multi_38.2793_len_2773_extended_partial	20611	22956	+			1	1	8	1	side_blocks	tail	tail length tape measure protein	phrog_8125	PHROG	4.5e-92
MC-12PostInd-BF5_megahit_k127_564127_flag_0_multi_38.2793_len_2773_extended_partial_23	MC-12PostInd-BF5_megahit_k127_564127_flag_0_multi_38.2793_len_2773_extended_partial	22953	23744	+			1	1	8	1	side_blocks	tail	tail fiber protein	phrog_817	PHROG	1.4e-30
MC-12PostInd-BF5_megahit_k127_564127_flag_0_multi_38.2793_len_2773_extended_partial_24	MC-12PostInd-BF5_megahit_k127_564127_flag_0_multi_38.2793_len_2773_extended_partial	24089	24928	+			1	1	8	1	side_blocks	tail	baseplate hub	phrog_196	PHROG	1.7e-45
MC-12PostInd-BF5_megahit_k127_564127_flag_0_multi_38.2793_len_2773_extended_partial_25	MC-12PostInd-BF5_megahit_k127_564127_flag_0_multi_38.2793_len_2773_extended_partial	24925	25521	+			1	1	8	1	side_blocks	unknown function	hypothetical protein	pVOG0573	PVOG	1e-29
MC-12PostInd-BF5_megahit_k127_564127_flag_0_multi_38.2793_len_2773_extended_partial_26	MC-12PostInd-BF5_megahit_k127_564127_flag_0_multi_38.2793_len_2773_extended_partial	25521	25871	+			1	1	8	1	side_blocks	tail	baseplate wedge subunit	phrog_120	PHROG	6e-23
MC-12PostInd-BF5_megahit_k127_564127_flag_0_multi_38.2793_len_2773_extended_partial_27	MC-12PostInd-BF5_megahit_k127_564127_flag_0_multi_38.2793_len_2773_extended_partial	25871	27046	+			1	1	8	1	side_blocks	tail	tail fiber protein	VOG00521	VOG	3.3e-53
MC-12PostInd-BF5_megahit_k127_564127_flag_0_multi_38.2793_len_2773_extended_partial_28	MC-12PostInd-BF5_megahit_k127_564127_flag_0_multi_38.2793_len_2773_extended_partial	27677	28804	+			1	1	8	1	side_blocks	unknown function	Hypothetical
MC-12PostInd-BF5_megahit_k127_564127_flag_0_multi_38.2793_len_2773_extended_partial_3	MC-12PostInd-BF5_megahit_k127_564127_flag_0_multi_38.2793_len_2773_extended_partial	2807	3505	+			1	1	8	1	side_blocks	DNA, RNA, and nucleotide metabolism	replication initiation protein	phrog_270	PHROG	2.3e-27
MC-12PostInd-BF5_megahit_k127_564127_flag_0_multi_38.2793_len_2773_extended_partial_4	MC-12PostInd-BF5_megahit_k127_564127_flag_0_multi_38.2793_len_2773_extended_partial	4014	4745	+			1	1	8	1	side_blocks	transcription regulation	anti-repressor Ant	phrog_63	PHROG	4.8e-44
MC-12PostInd-BF5_megahit_k127_564127_flag_0_multi_38.2793_len_2773_extended_partial_5	MC-12PostInd-BF5_megahit_k127_564127_flag_0_multi_38.2793_len_2773_extended_partial	5110	5562	+			1	1	8	1	side_blocks	DNA, RNA, and nucleotide metabolism	NinB/ Orf homologous recombination mediator	phrog_319	PHROG	1.6e-53
MC-12PostInd-BF5_megahit_k127_564127_flag_0_multi_38.2793_len_2773_extended_partial_6	MC-12PostInd-BF5_megahit_k127_564127_flag_0_multi_38.2793_len_2773_extended_partial	5633	5860	+			1	1	8	1	side_blocks	DNA, RNA, and nucleotide metabolism	HNH endonuclease	phrog_131	PHROG	3.9e-19
MC-12PostInd-BF5_megahit_k127_564127_flag_0_multi_38.2793_len_2773_extended_partial_7	MC-12PostInd-BF5_megahit_k127_564127_flag_0_multi_38.2793_len_2773_extended_partial	6039	6584	+			1	1	8	1	side_blocks	unknown function	Hypothetical
MC-12PostInd-BF5_megahit_k127_564127_flag_0_multi_38.2793_len_2773_extended_partial_8	MC-12PostInd-BF5_megahit_k127_564127_flag_0_multi_38.2793_len_2773_extended_partial	6740	6835	+			1	1	8	1	side_blocks	unknown function	Hypothetical
MC-12PostInd-BF5_megahit_k127_564127_flag_0_multi_38.2793_len_2773_extended_partial_9	MC-12PostInd-BF5_megahit_k127_564127_flag_0_multi_38.2793_len_2773_extended_partial	7921	8142	+			1	1	8	1	side_blocks	unknown function	hypothetical protein	VOG00573	VOG	2.4e-17
sarg_contig.k127_668789_1	sarg_contig.k127_668789	223	420	-			1	1	8	1	side_blocks	unknown function	Hypothetical
sarg_contig.k127_668789_10	sarg_contig.k127_668789	3488	4150	+			1	1	8	1	side_blocks	DNA, RNA, and nucleotide metabolism	Ref-like RecA filament endonuclease	phrog_2321	PHROG	7.8e-51
sarg_contig.k127_668789_100	sarg_contig.k127_668789	79597	79914	+			1	1	8	1	side_blocks	unknown function	hypothetical protein	VOG09552	VOG	7.9e-28
sarg_contig.k127_668789_101	sarg_contig.k127_668789	79904	80092	+			1	1	8	1	side_blocks	unknown function	Hypothetical
sarg_contig.k127_668789_102	sarg_contig.k127_668789	80093	80287	+			1	1	8	1	side_blocks	unknown function	hypothetical	phrog_19024	PHROG	6.3e-17
sarg_contig.k127_668789_103	sarg_contig.k127_668789	80302	80802	+			1	1	8	1	side_blocks	unknown function	hypothetical	phrog_23850	PHROG	3.7e-48
sarg_contig.k127_668789_104	sarg_contig.k127_668789	80929	81828	-			1	1	8	1	side_blocks	unknown function	Hypothetical
sarg_contig.k127_668789_105	sarg_contig.k127_668789	81885	82637	-			1	1	8	1	side_blocks	other	Glycine/sarcosine N-methyltransferase	K18896	KOFam_all_KEGG	9.3e-22
sarg_contig.k127_668789_106	sarg_contig.k127_668789	82785	83093	-			1	1	8	1	side_blocks	unknown function	Hypothetical
sarg_contig.k127_668789_107	sarg_contig.k127_668789	83308	84264	-			1	1	8	1	side_blocks	unknown function	Hypothetical
sarg_contig.k127_668789_108	sarg_contig.k127_668789	84383	84802	-			1	1	8	1	side_blocks	DNA, RNA, and nucleotide metabolism	ADP-ribose pyrophosphatase YjhB, NUDIX family	COG1051	COG	1.2e-20
sarg_contig.k127_668789_109	sarg_contig.k127_668789	84948	85418	-			1	1	8	1	side_blocks	other	Ribosomal protein S18 acetylase RimI and related acetyltransferases	COG0456	COG	2.4e-20
sarg_contig.k127_668789_11	sarg_contig.k127_668789	4271	4918	+			1	1	8	1	side_blocks	unknown function	hypothetical	phrog_1837	PHROG	5.9e-45
sarg_contig.k127_668789_110	sarg_contig.k127_668789	85547	86023	-			1	1	8	1	side_blocks	unknown function	Hypothetical
sarg_contig.k127_668789_111	sarg_contig.k127_668789	86159	86431	-			1	1	8	1	side_blocks	unknown function	Hypothetical
sarg_contig.k127_668789_12	sarg_contig.k127_668789	4905	5231	+			1	1	8	1	side_blocks	tail	baseplate wedge subunit	phrog_1269	PHROG	5.4e-26
sarg_contig.k127_668789_13	sarg_contig.k127_668789	5234	6379	+			1	1	8	1	side_blocks	tail	tail protein	phrog_1722	PHROG	5.6e-128
sarg_contig.k127_668789_14	sarg_contig.k127_668789	6376	6996	+			1	1	8	1	side_blocks	tail	tail protein	phrog_1906	PHROG	1.4e-53
sarg_contig.k127_668789_15	sarg_contig.k127_668789	6996	7313	+			1	1	8	1	side_blocks	DNA, RNA, and nucleotide metabolism	nucleoside 2-deoxyribosyltransferase	phrog_355	PHROG	2.6e-32
sarg_contig.k127_668789_16	sarg_contig.k127_668789	7361	7900	+			1	1	8	1	side_blocks	unknown function	Hypothetical
sarg_contig.k127_668789_17	sarg_contig.k127_668789	7905	8672	+			1	1	8	1	side_blocks	tail	baseplate protein	phrog_1767	PHROG	2.6e-49
sarg_contig.k127_668789_18	sarg_contig.k127_668789	8665	9651	+			1	1	8	1	side_blocks	tail	tail protein	phrog_1390	PHROG	2.6e-80
sarg_contig.k127_668789_19	sarg_contig.k127_668789	9648	10388	+			1	1	8	1	side_blocks	unknown function	Hypothetical
sarg_contig.k127_668789_2	sarg_contig.k127_668789	531	707	-			1	1	8	1	side_blocks	unknown function	Hypothetical
sarg_contig.k127_668789_20	sarg_contig.k127_668789	10373	10681	+			1	1	8	1	side_blocks	moron, auxiliary metabolic gene and host takeover	PAAR motif of membran proteins	phrog_281	PHROG	1.5e-19
sarg_contig.k127_668789_21	sarg_contig.k127_668789	10690	11457	+			1	1	8	1	side_blocks	unknown function	hypothetical	phrog_1559	PHROG	9.7e-29
sarg_contig.k127_668789_22	sarg_contig.k127_668789	11510	11797	+			1	1	8	1	side_blocks	unknown function	Hypothetical
sarg_contig.k127_668789_23	sarg_contig.k127_668789	11984	12529	+			1	1	8	1	side_blocks	lysis	endolysin	phrog_315	PHROG	4.5e-47
sarg_contig.k127_668789_24	sarg_contig.k127_668789	12546	12890	+			1	1	8	1	side_blocks	unknown function	Hypothetical
sarg_contig.k127_668789_25	sarg_contig.k127_668789	13119	14849	+			1	1	8	1	side_blocks	unknown function	hypothetical	phrog_1014	PHROG	6.8e-151
sarg_contig.k127_668789_26	sarg_contig.k127_668789	14900	15316	+			1	1	8	1	side_blocks	unknown function	Hypothetical
sarg_contig.k127_668789_27	sarg_contig.k127_668789	15316	16908	+			1	1	8	1	side_blocks	tail	tail sheath	phrog_1036	PHROG	7.2e-143
sarg_contig.k127_668789_28	sarg_contig.k127_668789	16920	17597	+			1	1	8	1	side_blocks	unknown function	hypothetical	phrog_1053	PHROG	5.5e-53
sarg_contig.k127_668789_29	sarg_contig.k127_668789	17604	18212	+			1	1	8	1	side_blocks	head and packaging	PmgG-like head morphogenesis	phrog_1114	PHROG	5.5e-51
sarg_contig.k127_668789_3	sarg_contig.k127_668789	685	990	-			1	1	8	1	side_blocks	tail	Probable tail fiber protein	VOG01054	VOG	7.3e-29
sarg_contig.k127_668789_30	sarg_contig.k127_668789	18225	18722	+			1	1	8	1	side_blocks	unknown function	hypothetical protein	VOG09420	VOG	2.9e-52
sarg_contig.k127_668789_31	sarg_contig.k127_668789	18737	19345	+			1	1	8	1	side_blocks	head and packaging	PmgC-like head morphogenesis	phrog_1851	PHROG	9.9e-60
sarg_contig.k127_668789_32	sarg_contig.k127_668789	19356	19901	+			1	1	8	1	side_blocks	tail	tail tube protein	phrog_1842	PHROG	2.1e-56
sarg_contig.k127_668789_33	sarg_contig.k127_668789	19904	20725	+			1	1	8	1	side_blocks	head and packaging	PmgB-like head morphogenesis	phrog_1854	PHROG	4e-73
sarg_contig.k127_668789_34	sarg_contig.k127_668789	20685	20864	+			1	1	8	1	side_blocks	unknown function	Hypothetical
sarg_contig.k127_668789_35	sarg_contig.k127_668789	20854	23574	+			1	1	8	1	side_blocks	tail	tail injection transglycosylase	phrog_7182	PHROG	9e-32
sarg_contig.k127_668789_36	sarg_contig.k127_668789	23578	23925	+			1	1	8	1	side_blocks	unknown function	hypothetical	phrog_1896	PHROG	1.3e-26
sarg_contig.k127_668789_37	sarg_contig.k127_668789	23922	25319	+			1	1	8	1	side_blocks	tail	baseplate protein	phrog_1369	PHROG	1.6e-118
sarg_contig.k127_668789_38	sarg_contig.k127_668789	25323	26177	+			1	1	8	1	side_blocks	tail	tail tube protein	phrog_2015	PHROG	2.3e-75
sarg_contig.k127_668789_39	sarg_contig.k127_668789	26225	26659	+			1	1	8	1	side_blocks	unknown function	Hypothetical
sarg_contig.k127_668789_4	sarg_contig.k127_668789	1005	1514	-			1	1	8	1	side_blocks	unknown function	Hypothetical
sarg_contig.k127_668789_40	sarg_contig.k127_668789	26662	31062	+			1	1	8	1	side_blocks	tail	tail protein	phrog_11029	PHROG	0
sarg_contig.k127_668789_41	sarg_contig.k127_668789	31263	31586	+			1	1	8	1	side_blocks	lysis	holin	phrog_1527	PHROG	2.9e-29
sarg_contig.k127_668789_42	sarg_contig.k127_668789	31583	31996	+			1	1	8	1	side_blocks	lysis	lysis determining protein	phrog_1898	PHROG	9.7e-20
sarg_contig.k127_668789_43	sarg_contig.k127_668789	31989	32606	+			1	1	8	1	side_blocks	moron, auxiliary metabolic gene and host takeover	Hdf-like antirestriction	phrog_1620	PHROG	7.5e-45
sarg_contig.k127_668789_44	sarg_contig.k127_668789	32603	36316	+			1	1	8	1	side_blocks	other	released from the phage upon host infection	phrog_1926	PHROG	2e-94
sarg_contig.k127_668789_45	sarg_contig.k127_668789	36347	36613	+			1	1	8	1	side_blocks	unknown function	Hypothetical
sarg_contig.k127_668789_46	sarg_contig.k127_668789	36613	37551	+			1	1	8	1	side_blocks	unknown function	Hypothetical
sarg_contig.k127_668789_47	sarg_contig.k127_668789	37548	39383	+			1	1	8	1	side_blocks	unknown function	hypothetical	phrog_5143	PHROG	1.2e-202
sarg_contig.k127_668789_48	sarg_contig.k127_668789	39487	40665	-			1	1	8	1	side_blocks	integration and excision	transposase	phrog_506	PHROG	8.5e-121
sarg_contig.k127_668789_49	sarg_contig.k127_668789	40762	41637	-			1	1	8	1	side_blocks	other	Chromosome segregation protein Spo0J, contains ParB-like nuclease domain	COG1475	COG	5e-34
sarg_contig.k127_668789_5	sarg_contig.k127_668789	1514	1708	-			1	1	8	1	side_blocks	unknown function	Hypothetical
sarg_contig.k127_668789_50	sarg_contig.k127_668789	41637	42413	-			1	1	8	1	side_blocks	other	ParA-like ATPase involved in chromosome/plasmid partitioning or cellulose biosynthesis protein BcsQ	COG1192	COG	5.6e-57
sarg_contig.k127_668789_51	sarg_contig.k127_668789	42870	43727	+			1	1	8	1	side_blocks	DNA, RNA, and nucleotide metabolism	replication helicase	phrog_775	PHROG	8.3e-91
sarg_contig.k127_668789_52	sarg_contig.k127_668789	44144	44380	-			1	1	8	1	side_blocks	unknown function	Hypothetical
sarg_contig.k127_668789_53	sarg_contig.k127_668789	44574	44816	+			1	1	8	1	side_blocks	unknown function	Hypothetical
sarg_contig.k127_668789_54	sarg_contig.k127_668789	45181	45624	-			1	1	8	1	side_blocks	moron, auxiliary metabolic gene and host takeover	Ulx-like anti-restriction	phrog_1629	PHROG	3.3e-33
sarg_contig.k127_668789_55	sarg_contig.k127_668789	45642	52304	-			1	1	8	1	side_blocks	unknown function	hypothetical protein	pVOG5083	PVOG	0
sarg_contig.k127_668789_56	sarg_contig.k127_668789	52609	54264	+			1	1	8	1	side_blocks	tail	portal protein	phrog_1497	PHROG	2.9e-161
sarg_contig.k127_668789_57	sarg_contig.k127_668789	54274	55233	+			1	1	8	1	side_blocks	tail	tail fiber protein	phrog_1801	PHROG	4.3e-101
sarg_contig.k127_668789_58	sarg_contig.k127_668789	55319	55666	-			1	1	8	1	side_blocks	unknown function	Hypothetical
sarg_contig.k127_668789_59	sarg_contig.k127_668789	55955	56947	+			1	1	8	1	side_blocks	unknown function	Hypothetical
sarg_contig.k127_668789_6	sarg_contig.k127_668789	1708	1971	-			1	1	8	1	side_blocks	unknown function	Hypothetical
sarg_contig.k127_668789_60	sarg_contig.k127_668789	57069	57788	+			1	1	8	1	side_blocks	unknown function	hypothetical	phrog_17620	PHROG	4.4e-39
sarg_contig.k127_668789_61	sarg_contig.k127_668789	57785	58360	+			1	1	8	1	side_blocks	unknown function	hypothetical	phrog_17602	PHROG	1.8e-28
sarg_contig.k127_668789_62	sarg_contig.k127_668789	58427	58699	+			1	1	8	1	side_blocks	unknown function	Hypothetical
sarg_contig.k127_668789_63	sarg_contig.k127_668789	58825	59247	+			1	1	8	1	side_blocks	unknown function	Hypothetical
sarg_contig.k127_668789_64	sarg_contig.k127_668789	59225	59506	+			1	1	8	1	side_blocks	unknown function	Hypothetical
sarg_contig.k127_668789_65	sarg_contig.k127_668789	59490	60023	+			1	1	8	1	side_blocks	DNA, RNA, and nucleotide metabolism	single-stranded DNA-binding protein	PRK09010.1	PGAP	7.6e-84
sarg_contig.k127_668789_66	sarg_contig.k127_668789	60062	61447	+			1	1	8	1	side_blocks	unknown function	Hypothetical
sarg_contig.k127_668789_67	sarg_contig.k127_668789	61541	62143	+			1	1	8	1	side_blocks	unknown function	Hypothetical
sarg_contig.k127_668789_68	sarg_contig.k127_668789	62197	62955	+			1	1	8	1	side_blocks	unknown function	hypothetical	phrog_824	PHROG	1.5e-25
sarg_contig.k127_668789_69	sarg_contig.k127_668789	62973	63680	+			1	1	8	1	side_blocks	unknown function	Hypothetical
sarg_contig.k127_668789_7	sarg_contig.k127_668789	2043	2429	+			1	1	8	1	side_blocks	unknown function	Hypothetical
sarg_contig.k127_668789_70	sarg_contig.k127_668789	63834	64109	+			1	1	8	1	side_blocks	unknown function	Hypothetical
sarg_contig.k127_668789_71	sarg_contig.k127_668789	64099	64389	+			1	1	8	1	side_blocks	other	Bacterial nucleoid DNA-binding protein IHF-alpha	COG0776	COG	3e-20
sarg_contig.k127_668789_72	sarg_contig.k127_668789	64386	64670	+			1	1	8	1	side_blocks	unknown function	Hypothetical
sarg_contig.k127_668789_73	sarg_contig.k127_668789	64663	64875	+			1	1	8	1	side_blocks	unknown function	Hypothetical
sarg_contig.k127_668789_74	sarg_contig.k127_668789	64841	65449	+			1	1	8	1	side_blocks	other	DNA methyltransferase	phrog_111	PHROG	1.6e-29
sarg_contig.k127_668789_75	sarg_contig.k127_668789	65635	65934	+			1	1	8	1	side_blocks	unknown function	Hypothetical
sarg_contig.k127_668789_76	sarg_contig.k127_668789	65927	66391	+			1	1	8	1	side_blocks	unknown function	hypothetical	phrog_25265	PHROG	5.2e-45
sarg_contig.k127_668789_77	sarg_contig.k127_668789	66412	66699	+			1	1	8	1	side_blocks	unknown function	Hypothetical
sarg_contig.k127_668789_78	sarg_contig.k127_668789	66730	67458	+			1	1	8	1	side_blocks	other	Oligoribonuclease (3'-5' exoribonuclease)	COG1949	COG	1.8e-29
sarg_contig.k127_668789_79	sarg_contig.k127_668789	67439	67705	+			1	1	8	1	side_blocks	unknown function	Hypothetical
sarg_contig.k127_668789_8	sarg_contig.k127_668789	2368	2778	+			1	1	8	1	side_blocks	unknown function	Uncharacterized protein ORF47	VOG31147	VOG	7.5e-52
sarg_contig.k127_668789_80	sarg_contig.k127_668789	67818	68114	+			1	1	8	1	side_blocks	unknown function	Hypothetical
sarg_contig.k127_668789_81	sarg_contig.k127_668789	68111	68347	+			1	1	8	1	side_blocks	unknown function	Hypothetical
sarg_contig.k127_668789_82	sarg_contig.k127_668789	68359	68919	+			1	1	8	1	side_blocks	unknown function	hypothetical	phrog_3451	PHROG	7.8e-45
sarg_contig.k127_668789_83	sarg_contig.k127_668789	68930	69352	+			1	1	8	1	side_blocks	unknown function	Hypothetical
sarg_contig.k127_668789_84	sarg_contig.k127_668789	69349	69582	+			1	1	8	1	side_blocks	unknown function	Hypothetical
sarg_contig.k127_668789_85	sarg_contig.k127_668789	69709	70182	-			1	1	8	1	side_blocks	unknown function	Hypothetical
sarg_contig.k127_668789_86	sarg_contig.k127_668789	70175	70570	-			1	1	8	1	side_blocks	unknown function	Hypothetical
sarg_contig.k127_668789_87	sarg_contig.k127_668789	70757	72229	+			1	1	8	1	side_blocks	unknown function	Hypothetical
sarg_contig.k127_668789_88	sarg_contig.k127_668789	72229	73818	+			1	1	8	1	side_blocks	unknown function	hypothetical	phrog_5902	PHROG	1.9e-100
sarg_contig.k127_668789_89	sarg_contig.k127_668789	73884	74507	-			1	1	8	1	side_blocks	integration and excision	integrase	phrog_216	PHROG	2.4e-33
sarg_contig.k127_668789_9	sarg_contig.k127_668789	2732	3349	+			1	1	8	1	side_blocks	transcription regulation	transcriptional regulator	phrog_13512	PHROG	2.7e-29
sarg_contig.k127_668789_90	sarg_contig.k127_668789	75233	75460	+			1	1	8	1	side_blocks	unknown function	Hypothetical
sarg_contig.k127_668789_91	sarg_contig.k127_668789	75689	76555	+			1	1	8	1	side_blocks	unknown function	Hypothetical
sarg_contig.k127_668789_92	sarg_contig.k127_668789	76723	76995	+			1	1	8	1	side_blocks	unknown function	Hypothetical
sarg_contig.k127_668789_93	sarg_contig.k127_668789	77021	77248	+			1	1	8	1	side_blocks	unknown function	hypothetical	phrog_27590	PHROG	4.3e-16
sarg_contig.k127_668789_94	sarg_contig.k127_668789	77245	77418	+			1	1	8	1	side_blocks	unknown function	Hypothetical
sarg_contig.k127_668789_95	sarg_contig.k127_668789	77437	78048	+			1	1	8	1	side_blocks	unknown function	hypothetical	phrog_3205	PHROG	6.5e-29
sarg_contig.k127_668789_96	sarg_contig.k127_668789	78038	78538	+			1	1	8	1	side_blocks	unknown function	Hypothetical
sarg_contig.k127_668789_97	sarg_contig.k127_668789	78546	78890	+			1	1	8	1	side_blocks	unknown function	Hypothetical
sarg_contig.k127_668789_98	sarg_contig.k127_668789	78883	79344	+			1	1	8	1	side_blocks	unknown function	Hypothetical
sarg_contig.k127_668789_99	sarg_contig.k127_668789	79326	79592	+			1	1	8	1	side_blocks	unknown function	Hypothetical
MC-12PostInd-BF1_megahit_k127_288805_flag_0_multi_26.0000_len_6225_1	MC-12PostInd-BF1_megahit_k127_288805_flag_0_multi_26.0000_len_6225	92	214	-			1	1	8	1	side_blocks	unknown function	Hypothetical
MC-12PostInd-BF1_megahit_k127_288805_flag_0_multi_26.0000_len_6225_2	MC-12PostInd-BF1_megahit_k127_288805_flag_0_multi_26.0000_len_6225	214	408	-			1	1	8	1	side_blocks	unknown function	Hypothetical
MC-12PostInd-BF1_megahit_k127_288805_flag_0_multi_26.0000_len_6225_3	MC-12PostInd-BF1_megahit_k127_288805_flag_0_multi_26.0000_len_6225	527	1768	-			1	1	8	1	side_blocks	moron, auxiliary metabolic gene and host takeover	Zot-like toxin	pVOG4757	PVOG	2.3e-98
MC-12PostInd-BF1_megahit_k127_288805_flag_0_multi_26.0000_len_6225_4	MC-12PostInd-BF1_megahit_k127_288805_flag_0_multi_26.0000_len_6225	1976	3547	-			1	1	8	1	side_blocks	head and packaging	minor head protein; receptor binding	phrog_1698	PHROG	1.3e-146
MC-12PostInd-BF1_megahit_k127_288805_flag_0_multi_26.0000_len_6225_5	MC-12PostInd-BF1_megahit_k127_288805_flag_0_multi_26.0000_len_6225	3784	3909	-			1	1	8	1	side_blocks	unknown function	Hypothetical
MC-12PostInd-BF1_megahit_k127_288805_flag_0_multi_26.0000_len_6225_6	MC-12PostInd-BF1_megahit_k127_288805_flag_0_multi_26.0000_len_6225	4214	4549	-			1	1	8	1	side_blocks	moron, auxiliary metabolic gene and host takeover	RstB sensor of two protein system	phrog_929	PHROG	9.4e-35
MC-12PostInd-BF1_megahit_k127_288805_flag_0_multi_26.0000_len_6225_7	MC-12PostInd-BF1_megahit_k127_288805_flag_0_multi_26.0000_len_6225	4551	5600	-			1	1	8	1	side_blocks	DNA, RNA and nucleotide metabolism	replication initiation protein	phrog_453	PHROG	2e-124
MC-12PostInd-BF1_megahit_k127_288805_flag_0_multi_26.0000_len_6225_8	MC-12PostInd-BF1_megahit_k127_288805_flag_0_multi_26.0000_len_6225	6166	6225	+			1	1	8	1	side_blocks	unknown function	Hypothetical
	>MC-12PostInd-BF1_megahit_k127_288805_flag_0_multi_26.0000_len_6225
